# Compartment-specific soluble immune profiles associated with preterm birth, perinatal death, and low birthweight in pregnant individuals living with HIV

**DOI:** 10.64898/2026.05.04.722284

**Authors:** Jacqueline Corry, Natalia Zotova, Martine Tabala, Fidéle Lumande Kasindi, Bienvenu Lebwaze Massamba, Pelagie Babakazo, Jennifer A. Manuzak, Namal P.M. Liyanage, Nicholas T. Funderburg, Marcel Yotebieng, Jesse J. Kwiek

## Abstract

**Background:** Human immunodeficiency virus (HIV) infection in pregnancy is associated with preterm birth (PTB), low birthweight (LBW), and perinatal death (PND). Although antiretroviral therapy (ART) suppresses viral load it does not prevent HIV-associated adverse pregnancy outcomes or resolve inflammation. As circulating maternal immune factors may not fully capture maternal-fetal interface immune dysregulation, this observational cohort study aimed to identify localized and systemic immune factors associated with PTB, LBW and PND in ART-treated pregnant people living with HIV (PPLWH).

**Methods:** We enrolled 118 PPLWH in Kinshasa, Democratic Republic of the Congo, during the second or third trimester. We collected maternal peripheral plasma (at enrollment, 1-3 days post-delivery, and postpartum) alongside umbilical cord and placental plasma at delivery. Concentrations of 45 immune factors were measured via LegendPlex and ELISAs and associations analyzed using Kruskal-Wallis tests with Dunn’s correction or Mann-Whitney tests.

**Results:** Placental plasma exhibited the highest overall concentrations of immune factors, highlighting a distinct localized microenvironment. Among 118 pregnancies, 35 (30%) resulted in PTB, 10 (9%) in PND, and 9 (8%) in LBW. Compared to term births, PTB was associated with higher levels of the chemokines CCL20, CXCL9, and CXCL10 in cord and/or postdelivery plasma (p<0.01), while placental CCL20 levels were lower (p<0.05). Compared to live births, PND was associated with higher postdelivery CXCL1, cord IL-8, placental MPO and NGAL (p<0.05); higher postdelivery CXCL5 (p<0.01); and higher S100A8/A9 levels in cord and postdelivery plasma (p<0.01 and p<0.001, respectively). Finally, LBW was associated with higher enrollment IL-18 and S100A8/A9 levels (p<0.05 and p<0.01, respectively); as well as higher SAA levels in postdelivery and postpartum plasma (p<0.05).

**Conclusions:** In ART-treated PPLWH, distinct adverse birth outcomes are driven by time- and compartment-specific immune pathways. PTB is associated with localized T-cell chemokine responses, PND with neutrophil recruitment and activation, and LBW with pro-inflammatory cytokine and acute-phase protein responses. These pathways provide mechanistic insights into pregnancy complications in PPLWH and highlight potential compartment-specific biomarkers for risk stratification.

## Supplemental tables for "Compartment-specific soluble immune profiles associated with preterm birth, perinatal death, and low birthweight in pregnant individuals living with HIV"

### Sheet: Table S1
Table S1. General information for immune factors.
Recommended name	Short name/gene name	Alternative name	ng/ml or pg/ml	Company	Kit	Cat #	Category for Figure 1	Category for Figures S1-S3
C-C motif chemokine 2	CCL2	MCP-1	pg/ml	BioLegend	LegendPlex Human Proinflammatory Chemokine Panel 1 (13-plex) with Filter plate)	740984	Chemokine	Chemokine
C-C motif chemokine 3	CCL3	MIP-1-ɑ	pg/ml	BioLegend	LegendPlex Human Proinflammatory Chemokine Panel 1 (13-plex) with Filter plate)	740984	Chemokine	Chemokine
C-C motif chemokine 4	CCL4	MIP-1-β	pg/ml	BioLegend	LegendPlex Human Proinflammatory Chemokine Panel 1 (13-plex) with Filter plate)	740984	Chemokine	Chemokine
C-C motif chemokine 5	CCL5	RANTES	pg/ml	BioLegend	LegendPlex Human Proinflammatory Chemokine Panel 1 (13-plex) with Filter plate)	740984	Chemokine	Chemokine
Eotaxin	CCL11	Eotaxin	pg/ml	BioLegend	LegendPlex Human Proinflammatory Chemokine Panel 1 (13-plex) with Filter plate)	740984	Chemokine	Chemokine
C-C motif chemokine 17	CCL17	TARC	pg/ml	BioLegend	LegendPlex Human Proinflammatory Chemokine Panel 1 (13-plex) with Filter plate)	740984	Chemokine	Chemokine
C-C motif chemokine 20	CCL20	MIP-3-ɑ	pg/ml	BioLegend	LegendPlex Human Proinflammatory Chemokine Panel 1 (13-plex) with Filter plate)	740984	Chemokine	Chemokine
C-reactive protein	CRP	PTX1	ng/ml	BioLegend	LegendPlex Human Vascular Inflammation Panel 1-TC (13-plex) with Filter Plate	740551	Inflammatory	Cytokine/DAMP/APP
Cystatin-C	CST3	Cystatin C	ng/ml	BioLegend	LegendPlex Human Vascular Inflammation Panel 1-TC (13-plex) with Filter Plate	740551	Biomarker	Biomarker
Growth-regulated alpha protein	CXCL1	GRO-ɑ	pg/ml	BioLegend	LegendPlex Human Proinflammatory Chemokine Panel 1 (13-plex) with Filter plate)	740984	Chemokine	Chemokine
C-X-C motif chemokine 5	CXCL5	ENA-78	pg/ml	BioLegend	LegendPlex Human Proinflammatory Chemokine Panel 1 (13-plex) with Filter plate)	740984	Chemokine	Chemokine
C-X-C motif chemokine 9	CXCL9	MIG	pg/ml	BioLegend	LegendPlex Human Proinflammatory Chemokine Panel 1 (13-plex) with Filter plate)	740984	Chemokine	Chemokine
C-X-C motif chemokine 10	CXCL10	IP-10	pg/ml	BioLegend	LegendPlex Human Proinflammatory Chemokine Panel 1 (13-plex) with Filter plate)	740984	Chemokine	Chemokine
C-X-C motif chemokine 11	CXCL11	I-TAC	pg/ml	BioLegend	LegendPlex Human Proinflammatory Chemokine Panel 1 (13-plex) with Filter plate)	740984	Chemokine	Chemokine
C-X-C motif chemokine 13	CXCL13	BCA-1	pg/ml	R&D Systems	Human CXCL13/BLC/BCA-1 Duoset ELISA	DY801	Chemokine	Chemokine
Granulocyte-macrophage colony-stimulating factor	GM-CSF	CSF	pg/ml	BioLegend	LegendPlex COVD-19 Cytokine Storm Panel Mix & Match Panel 1 & 2	741095	Pro-/anti-inflammatory	Cytokine/DAMP/APP
Interferon alpha-2	IFN-α-2		pg/ml	BioLegend	LegendPlex COVD-19 Cytokine Storm Panel Mix & Match Panel 1 & 2	741095	Inflammatory	Cytokine/DAMP/APP
Interferon gamma	IFN-y		pg/ml	BioLegend	LegendPlex COVD-19 Cytokine Storm Panel Mix & Match Panel 1 & 2	741095	Inflammatory	Cytokine/DAMP/APP
Interferon lambda-1	IFN-𝜆-1	IL-29	pg/ml	R&D Systems	Human IL-29/IFN-λ1 Duoset ELISA	DY 7246	Anti-inflammatory	Cytokine/DAMP/APP
Insulin-like growth factor-binding protein 4	IGFBP4	IBP-4	ng/ml	BioLegend	LegendPlex Human Vascular Inflammation Panel 1-TC (13-plex) with Filter Plate	740551	Biomarker	Biomarker
Interleukin-1 beta	IL-1β	IL1F2	pg/ml	BioLegend	LegendPlex COVD-19 Cytokine Storm Panel Mix & Match Panel 1 & 2	741095	Inflammatory	Cytokine/DAMP/APP
Interleukin-1 receptor antagonist protein	IL-1RN	IL-1ra	pg/ml	BioLegend	LegendPlex COVD-19 Cytokine Storm Panel Mix & Match Panel 1 & 2	741095	Anti-inflammatory	Cytokine/DAMP/APP
Interleukin-2	IL-2		pg/ml	BioLegend	LegendPlex COVD-19 Cytokine Storm Panel Mix & Match Panel 1 & 2	741095	Inflammatory	Cytokine/DAMP/APP
Interleukin-4	IL-4		pg/ml	R&D Systems	Human IL-4 Duoset ELISA	DY204	Pro-/anti-inflammatory	Cytokine/DAMP/APP
Interleukin-6	IL-6		pg/ml	BioLegend	LegendPlex COVD-19 Cytokine Storm Panel Mix & Match Panel 1 & 2	741095	Pro-/anti-inflammatory	Cytokine/DAMP/APP
Interleukin-8	IL-8	CXCL8	pg/ml	BioLegend	LegendPlex Human Proinflammatory Chemokine Panel 1 (13-plex) with Filter plate)	740984	Chemokine	Chemokine
Interleukin-10	IL-10		pg/ml	BioLegend	LegendPlex COVD-19 Cytokine Storm Panel Mix & Match Panel 1 & 2	741095	Anti-inflammatory	Cytokine/DAMP/APP
Interleukin-15	IL-15		pg/ml	BioLegend	LegendPlex COVD-19 Cytokine Storm Panel Mix & Match Panel 1 & 2	741095	Inflammatory	Cytokine/DAMP/APP
Interleukin-18	IL-18	IL-1-Ɣ	pg/ml	BioLegend	LegendPlex COVD-19 Cytokine Storm Panel Mix & Match Panel 1 & 2	741095	Inflammatory	Cytokine/DAMP/APP
Vascular endothelial growth factor a, long form	L-VEGF	VEGF-A	pg/ml	BioLegend	LegendPlex COVD-19 Cytokine Storm Panel Mix & Match Panel 1 & 2	741095	Pro-/anti-inflammatory	Cytokine/DAMP/APP
Myoglobin	MB		ng/ml	BioLegend	LegendPlex Human Vascular Inflammation Panel 1-TC (13-plex) with Filter Plate	740551	Biomarker	Biomarker
72 kDa type IV collagenase	MMP-2		ng/ml	BioLegend	LegendPlex Human Vascular Inflammation Panel 1-TC (13-plex) with Filter Plate	740551	Biomarker	Biomarker
Matrix metalloproteinase-9	MMP-9	GELB	ng/ml	BioLegend	LegendPlex Human Vascular Inflammation Panel 1-TC (13-plex) with Filter Plate	740551	Biomarker	Biomarker
Myeloperoxidase	MPO		ng/ml	BioLegend	LegendPlex Human Vascular Inflammation Panel 1-TC (13-plex) with Filter Plate	740551	Inflammatory	Cytokine/DAMP/APP
Neutrophil gelatinase-associated lipocalin	NGAL	LCN2	ng/ml	BioLegend	LegendPlex Human Vascular Inflammation Panel 1-TC (13-plex) with Filter Plate	740551	Biomarker	Biomarker
Protein S100-A8/Protein S100-A9	S100A8/A9		ng/ml	BioLegend	LegendPlex Human Vascular Inflammation Panel 1-TC (13-plex) with Filter Plate	740551	Inflammatory	Cytokine/DAMP/APP
Serum amyloid A-1 protein	SAA	SAA1	ng/ml	BioLegend	LegendPlex Human Vascular Inflammation Panel 1-TC (13-plex) with Filter Plate	740551	Inflammatory	Cytokine/DAMP/APP
Monocyte differentiation antigen CD14	sCD14		ng/ml	R&D Systems	Human CD14 Duoset ELISA	DY383	Biomarker	Biomarker
Scavenger receptor cysteine-rich type 1 protein M130	sCD163		ng/ml	R&D Systems	Human CD163 Duoset ELISA	DY1607	Biomarker	Biomarker
Intercellular adhesion molecule 1	sICAM1	sCD54	ng/ml	BioLegend	LegendPlex Human Vascular Inflammation Panel 1-TC (13-plex) with Filter Plate	740551	Biomarker	Biomarker
Osteopontin	SPP1	OPN	ng/ml	BioLegend	LegendPlex Human Vascular Inflammation Panel 1-TC (13-plex) with Filter Plate	740551	Inflammatory	Cytokine/DAMP/APP
Tumor necrosis factor receptor superfamily member 1A	sTNFRSF1A	sTNF-R1	pg/ml	R&D Systems	Human TNF RI/TNFRSF1A Duoset ELISA	DY7225	Biomarker	Biomarker
Tumor necrosis factor receptor superfamily member 1B	sTNFRSF1B	sTNF-R2	pg/ml	R&D Systems	Human TNF RII/ TNFRSF1B Duoset ELISA	DY726	Biomarker	Biomarker
Vascular cell adhesion protein 1	sVCAM1	sCD106	ng/ml	BioLegend	LegendPlex Human Vascular Inflammation Panel 1-TC (13-plex) with Filter Plate	740551	Biomarker	Biomarker
Tumor necrosis factor	TNFɑ		pg/ml	BioLegend	LegendPlex COVD-19 Cytokine Storm Panel Mix & Match Panel 1 & 2	741095	Inflammatory	Cytokine/DAMP/APP
Abbreviations: DAMP-Damage associated molecular pattern, APP-acute phase protein

### Sheet: Table S2
Table S2. Limits of detection values for each immune factor.
Acronyms to right of table		LoD >50%>75%			LoD >75%				Cytokine > 75 for all plasma types							Cytokine >50>75 for all plasma types
	All samples					Enrollment					Cord					Placenta					Postdelivery					Postpartum
Short name/gene name	L-LoD	L-LoD * DF	U-LoD	U-LoD*DF*1.1	DF	N	Samples below L-LoD	% below	Samples Above U-LoD	% above	N	Samples below L-LoD	% below	Samples Above U-LoD	% above	N	Samples below L-LoD	% below	Samples Above U-LoD	% above	N	Samples below L-LoD	% below	Samples Above U-LoD	% above	N	Samples below L-LoD	% below	Samples Above U-LoD	% above	Acronym	Definition
CCL2	3.17		13000	28600	2	118	29	0.245763	0	0	104	41	0.394231	0	0	106	2	0.0188679	0	0	109	60	0.550459	0	0	90	1	0.0111111	0	0	L-LoD	Lower-Limit of detection
CCL3	7.81		32000	70400	2	118	95	0.805085	0	0	104	73	0.701923	0	0	106	14	0.132075	0	0	109	92	0.844037	0	0	90	66	0.733333	0	0	DF	Dilution factor
CCL4	0.73		3000	6600	2	118	48	0.40678	0	0	104	3	0.0288462	0	0	106	2	0.0188679	0	0	109	71	0.651376	0	0	90	41	0.455556	0	0	U-LoD	Upper-Limit of detection
CCL5	0.49		2000	4400	2	44	0	0	38	0.863636	104	0	0	60	0.576923	106	0	0	52	0.490566	109	1	0.00917431	41	0.376147	90	0	0	24	0.266667
CCL11	2.93		12000	26400	2	118	31	0.262712	0	0	104	18	0.173077	0	0	106	30	0.283019	0	0	109	56	0.513761	0	0	90	0	0	0	0
CCL17	2.44		10000	22000	2	118	1	0.00847458	0	0	104	0	0	0	0	106	0	0	0	0	109	10	0.0917431	0	0	90	0	0	0	0
CCL20	0.49		2000	4400	2	118	9	0.0762712	0	0	104	6	0.0576923	0	0	106	0	0	0	0	109	12	0.110092	1	0.00917431	90	2	0.0222222	0	0
CRP	0.0022	0.22	90	9900	100	113	0	0	0	0	98	1	0.0102041	0	0	105	0	0	0	0	113	0	0	0	0	90	0	0	0	0
CST3	0.01013	1.013	415	45650	100	113	1	0.00884956	0	0	98	0	0	0	0	105	0	0	0	0	113	0	0	0	0	90	0	0	0	0
CXCL1	0.98		4000	8800	2	118	0	0	0	0	104	0	0	0	0	106	0	0	0	0	109	2	0.0183486	0	0	90	0	0	0	0
CXCL5	1.46		6000	13200	2	118	1	0.00847458	0	0	104	0	0	0	0	106	0	0	0	0	109	1	0.00917431	0	0	90	0	0	0	0
CXCL9	0.98		4000	8800	2	118	0	0	0	0	104	0	0	0	0	106	0	0	2	0.0188679	109	3	0.0275229	0	0	90	0	0	0	0
CXCL10	2.69		11000	24200	2	118	2	0.0169492	0	0	104	36	0.346154	0	0	106	0	0	0	0	109	25	0.229358	0	0	90	3	0.0333333	0	0
CXCL11	0.98		4000	8800	2	118	0	0	0	0	104	0	0	0	0	106	2	0.0188679	0	0	109	3	0.0275229	0	0	90	0	0	0	0
CXCL13	15.6		1000	1100	1	118	0	0	50	0.423729	98	0	0	5	0.0510204	106	0	0	48	0.45283	115	1	0.00869565	39	0.33913	89	9	0.101124	1	0.011236
GM-CSF	1.71		7000	15400	2	116	21	0.181034	0	0	104	95	0.913462	0	0	105	56	0.533333	0	0	116	48	0.413793	0	0	90	20	0.222222	0	0
IFN-α-2	1.71		7000	15400	2	116	24	0.206897	0	0	104	94	0.903846	0	0	105	62	0.590476	0	0	116	35	0.301724	0	0	90	23	0.255556	0	0
IFN-y	7.08		29000	63800	2	116	26	0.224138	0	0	104	96	0.923077	0	0	105	56	0.533333	0	0	116	44	0.37931	0	0	90	22	0.244444	0	0
IFN-𝜆-1	62.5		4000	7333.33	1.66667	118	102	0.864407	0	0	104	93	0.894231	0	0	106	86	0.811321	0	0	116	89	0.767241	0	0	90	75	0.833333	0	0
IGFBP4	0.00195	0.195	80	8800	100	113	13	0.115044	0	0	98	6	0.0612245	0	0	105	8	0.0761905	0	0	113	3	0.0265487	0	0	90	0	0	0	0
IL-1β	2.44		10000	22000	2	116	41	0.353448	0	0	104	40	0.384615	0	0	105	4	0.0380952	1	0.00952381	116	36	0.310345	0	0	90	24	0.266667	0	0
IL-1RN	19.53		80000	176000	2	116	0	0	0	0	104	11	0.105769	0	0	105	0	0	0	0	116	0	0	0	0	90	3	0.0333333	0	0
IL-2	1.71		7000	15400	2	116	60	0.517241	0	0	104	99	0.951923	0	0	105	77	0.733333	0	0	116	73	0.62931	0	0	90	52	0.577778	0	0
IL-4	31.3		2000	2200	1	118	88	0.745763	0	0	98	90	0.918367	0	0	102	84	0.823529	0	0	112	92	0.821429	0	0	90	76	0.844444	0	0
IL-6	3.66		15000	33000	2	116	22	0.189655	0	0	104	51	0.490385	1	0.00961538	105	2	0.0190476	12	0.114286	116	4	0.0344828	1	0.00862069	89	20	0.224719	0	0
IL-8	5.13		21000	46200	2	118	79	0.669492	0	0	104	23	0.221154	2	0.0192308	106	1	0.00943396	13	0.122642	109	88	0.807339	0	0	90	65	0.722222	0	0
IL-10	2.44		10000	22000	2	116	12	0.103448	0	0	104	68	0.653846	0	0	105	7	0.0666667	0	0	116	5	0.0431034	0	0	90	13	0.144444	0	0
IL-15	7.08		29000	63800	2	116	27	0.232759	0	0	104	94	0.903846	0	0	105	51	0.485714	0	0	116	21	0.181034	0	0	90	12	0.133333	0	0
IL-18	1.71		7000	15400	2	116	0	0	0	0	104	0	0	0	0	105	0	0	0	0	116	0	0	0	0	90	0	0	0	0
L-VEGF	3.17		13000	28600	2	116	16	0.137931	0	0	104	24	0.230769	0	0	105	58	0.552381	0	0	116	35	0.301724	0	0	90	6	0.0666667	0	0			L-LoD	L-LoD * DF	U-LoD	U-LoD*DF*1.1	DF
MB	0.00037	0.037	15	1650	100	113	0	0	0	0	98	0	0	0	0	105	0	0	2	0.0190476	113	0	0	3	0.0265487	90	0	0	1	0.0111111	Enroll	sCD14	0.0625	24.9205	4	1754.4	398.727
MMP-2	0.01404	1.404	575	63250	100	113	16	0.141593	0	0	98	22	0.22449	0	0	105	26	0.247619	0	0	113	12	0.106195	0	0	90	11	0.122222	0	0	Cord		0.0625	7.875	4	554.4	126
MMP-9	0.00793	0.793	325	35750	100	113	1	0.00884956	0	0	98	0	0	0	0	105	0	0	0	0	113	0	0	0	0	90	0	0	0	0	Placenta		0.0625	28.1074	4	1978.76	449.718
MPO	0.00488	0.488	200	22000	100	113	0	0	0	0	98	0	0	0	0	105	0	0	0	0	113	0	0	0	0	90	0	0	0	0	PD		0.0625	24.9205	4	1754.4	398.727
NGAL	0.00195	0.195	80	8800	100	113	0	0	1	0.00884956	98	0	0	1	0.0102041	105	0	0	2	0.0190476	113	0	0	1	0.00884956	90	0	0	0	0	PP		0.0625	28.1074	4	1978.76	449.718
S100A8/A9	0.07324	7.324	3000	330000	100	113	68	0.60177	0	0	98	28	0.285714	2	0.0204082	105	3	0.0285714	1	0.00952381	113	11	0.0973451	0	0	90	5	0.0555556	0	0	Enroll	sCD163	0.156	85.8	10	6050	550
SAA	0.00269	0.269	110	12100	100	113	1	0.00884956	7	0.0619469	98	18	0.183673	0	0	105	3	0.0285714	2	0.0190476	113	0	0	10	0.0884956	90	0	0	0	0	Cord		0.156	109.2	10	7700	700
sCD14	Varies see to right					117	0	0	8	0.0683761	99	0	0	26	0.262626	106	0	0	10	0.0943396	115	0	0	29	0.252174	89	0	0	7	0.0786517	Placenta		0.156	85.8	10	6050	550
sCD163	Varies see to right					116	4	0.0344828	0	0	102	3	0.0294118	0	0	105	0	0	0	0	115	0	0	0	0	89	2	0.0224719	0	0	PD		0.156	85.8	10	6050	550
sICAM1	0.00042	0.042	17	1870	100	113	3	0.0265487	0	0	98	0	0	0	0	105	0	0	0	0	113	1	0.00884956	0	0	90	0	0	0	0	PP		0.156	109.2	10	7700	700
SPP1	0.00122	0.122	50	5500	100	113	2	0.0176991	0	0	98	0	0	0	0	105	0	0	0	0	113	0	0	0	0	90	0	0	0	0	Enroll	sTNFRSF1A	7.81	723.386	500	50942.7	92.623
sTNFRSF1A	12.5		800	1466.67	1.66667	117	0	0	19	0.162393	102	0	0	56	0.54902	106	0	0	99	0.933962	116	0	0	42	0.362069	90	0	0	4	0.0444444	Cord		7.81	1088.24	500	76637	139.34
sTNFRSF1B	Varies see to right					118	0	0	0	0	102	0	0	0	0	106	1	0.00943396	0	0	115	0	0	0	0	89	1	0.011236	0	0	Placenta		7.81	1001.81	500	70550	128.273
sVCAM1	0.00659	0.659	270	29700	100	113	0	0	0	0	98	0	0	0	0	105	0	0	0	0	113	0	0	0	0	90	0	0	0	0	PD		7.81	574.926	500	40487.8	73.6141
TNFɑ	2.44		10000	22000	2	116	25	0.215517	0	0	104	91	0.875	0	0	105	26	0.247619	0	0	116	36	0.310345	0	0	90	21	0.233333	0	0	PP		7.81	723.386	500	50942.7	92.623

### Sheet: Table S3
Table S3. Descriptive statistics and p-values for immune factors.
		Cord							Placenta							Postdelivery							p-value			Fold change						Enrollment							Postpartum
Cytokine/ Chemokine	ng/ml or pg/ml	Mean	Median	25th Quartile	75th Quartile	Std. Dev	Bottom value	Top value	Mean	Median	25th Quartile	75th Quartile	Std. Dev	Bottom value	Top value	Mean	Median	25th Quartile	75th Quartile	Std. Dev	Bottom value	Top value	Postdelivery vs placenta	Postdelivery vs cord	Placenta vs cord	Postdelivery/placenta	Postdelivery/cord	Placenta/ cord	Placenta / postdelivery	Cord / postdelivery	Cord / Placenta	Mean	Median	25th Quartile	75th Quartile	Std. Dev	Bottom value	Top value	Mean	Median	25th Quartile	75th Quartile	Std. Dev	Bottom value	Top value
CCL2	pg/ml	256.205	17.42	3.17	38.155	706.424	3.17	3588.3	1339.96	672.9	240.045	1378.04	2203.83	3.17	12671.6	25.8077	3.17	3.17	7.46	136.122	3.17	1394.2	<0.0001	0.0006	<0.0001	0.00471095	0.181975	38.628	212.271	5.49527	0.0258879	37.9457	30.77	3.285	50.135	57.5671	3.17	543.98	44.6308	29.39	20.37	48.475	50.2054	3.17	303.72
CCL3	pg/ml	583.989	7.81	7.81	39.025	2020.1	7.81	13923.4	1670.83	358.08	63.32	1706.09	3349.35	7.81	19917.3	69.9822	7.81	7.81	7.81	333.206	7.81	2393.64	<0.0001	0.0349	<0.0001	0.0218108	1	45.8489	45.8489	1	0.0218108	153.581	7.81	7.81	7.81	587.276	7.81	4357.5	144.069	7.81	7.81	64.455	552.024	7.81	4861.58
CCL4	pg/ml	102.969	17.889	7.853	56.218	351.353	0.73	3315.83	362.867	127.133	36.2275	369.14	623.487	0.73	3828.91	13.6959	0.73	0.73	1.004	118.381	0.73	1235.86	<0.0001	<0.0001	<0.0001	0.00574202	0.0408072	7.10677	174.155	24.5055	0.140711	7.95481	1.267	0.73	8.4655	21.3705	0.73	216.076	4.69653	1.826	0.73	4.669	8.42949	0.73	56.846
CCL5	pg/ml	3787.82	4400	3191.49	4400	844.306	1108.75	4400	3661.03	3540.88	3092.05	4400	913.236	571.046	4400	3062.1	3127.09	2054.87	4400	1319.43	0.49	4400	0.0038	<0.0001	0.9652	0.883137	0.710701	0.804746	1.13233	1.40706	1.24263	3942.2	4400	4400	4400	1210.13	281.582	4400	3148.44	3256.03	2431.16	4400	1023.34	839.438	4400
CCL11	pg/ml	21.8888	17.17	10.53	25.675	30.1237	2.93	292.76	23.0328	18.9	2.93	29.62	36.7865	2.93	368.06	8.31211	2.93	2.93	5.1	17.3839	2.93	139.48	<0.0001	<0.0001	>0.9999	0.155026	0.170646	1.10076	6.45051	5.86007	0.908466	29.894	18.4	2.93	36.61	84.1352	2.93	907.22	57.4447	50.72	34.72	68.015	34.5217	12.12	249.46
CCL17	pg/ml	751.247	607.6	307.585	1025.81	663.183	21.96	3635.94	520.817	240.27	109.575	566.55	782.242	15.38	5293.46	25.8769	10.36	5.42	25.06	36.5645	2.44	164.26	<0.0001	<0.0001	0.0036	0.0431182	0.0170507	0.395441	23.1921	58.6486	2.52882	151.141	122.14	20.435	210.315	171.365	2.44	859.22	289.782	208.43	134.285	358	242.582	21.4	1187.28
CCL20	pg/ml	183.209	43.584	8.479	173.262	371.548	0.49	2331.24	494.791	303.871	90.882	677.666	551.932	4.218	2920.04	92.8795	9.454	3.564	22.942	455.16	0.49	4400	<0.0001	<0.0001	<0.0001	0.0311119	0.216914	6.97208	32.1421	4.61011	0.143429	19.3931	11.458	5.069	21.4155	30.0012	0.49	211.786	29.1472	17.799	9.893	29.0345	33.7628	0.49	164.384
CRP	ng/ml	107.406	37.109	16.5008	102.992	164.333	0.22	854.728	409.386	449.098	256.454	530.829	220.393	7.449	1384.33	535.886	536.115	477.502	595.178	185.347	119.531	2056.07	<0.0001	<0.0001	<0.0001	1.19376	14.447	12.1021	0.83769	0.0692184	0.0826301	540.91	581.236	479.203	624.97	162.346	23.985	1180.46	390.739	415.639	260.481	523.282	166.669	79.52	767.609
CST3	ng/ml	1121.73	991.245	676.435	1500.6	625.147	88.23	3549.21	969.559	781.91	427.83	1170.57	815.922	135.62	5217.69	592.62	545.72	371.57	733.84	313.102	163.22	2149.95	0.0001	<0.0001	0.0092	0.697932	0.55054	0.788816	1.4328	1.8164	1.26772	354.854	349.59	273.35	410.84	141.229	1.013	1002.96	548.539	520.845	397.918	659.09	201.781	181.65	1033.71
CXCL1	pg/ml	508.511	379.618	147.514	628.836	545.256	2.552	3154.51	1149.42	834.988	370.999	1517.12	1090.34	33.486	6501.55	151.935	65.416	18.692	199.094	221.442	0.98	1224.22	<0.0001	<0.0001	<0.0001	0.0783436	0.172321	2.19955	12.7643	5.80314	0.454639	463.661	366.492	121.995	719.091	407.793	4.2	1950.91	320.269	275.98	103.156	444.303	257.382	24.366	1310.49
CXCL5	pg/ml	1241.37	949.086	416.748	1597.64	1302.67	16.22	8470.27	1276.56	973.154	490.46	1668.33	1106.99	15.216	6339.52	302.693	126.068	49.214	368.322	506.724	1.46	3208.59	<0.0001	<0.0001	>0.9999	0.129546	0.132831	1.02536	7.71928	7.52837	0.975268	829.184	496.53	197.06	1124.2	882.161	1.46	5179.69	847.438	625.202	335.942	1147.85	683.175	61.138	3051.13
CXCL9	pg/ml	223.45	76.743	50.7655	133.82	570.42	23.586	4572.76	1071.6	508.438	250.466	1099.99	1606.23	41.5	8800	147.601	43.456	16.298	87.186	598.889	0.98	6132.81	<0.0001	0.0007	<0.0001	0.0854696	0.566254	6.6252	11.7001	1.76599	0.150939	94.4082	49.922	33.963	88.6055	158.959	12.09	1165.48	192.807	100.101	68.199	177.984	301.85	25.724	2337.12
CXCL10	pg/ml	141.223	56.74	2.69	102.71	284.492	2.69	1864.24	635.948	421.75	214.215	735.215	659.848	50.62	3914.44	43.2179	18.6	8.1	50.54	64.6155	2.69	319.04	<0.0001	0.0457	<0.0001	0.044102	0.327811	7.43303	22.6747	3.05054	0.134535	113.821	70.87	20.51	167.21	118.034	2.69	548.1	151.244	116.38	79.675	171.135	160.312	2.69	1231.26
CXCL11	pg/ml	180.06	120.78	73.15	214.195	187.7	7.354	1161.36	149.184	123.42	65.0315	189.388	140.811	0.98	1187.96	60.2517	33.23	13.054	66.53	89.3868	0.98	687.814	<0.0001	<0.0001	>0.9999	0.269243	0.275128	1.02186	3.71411	3.63467	0.97861	126.661	104.13	37.6765	166.764	130.793	2.552	988.618	77.7655	59.338	34.1535	109.346	56.5645	5.768	299.432
CXCL13	pg/ml	354.306	271.88	145.496	445.049	280.318	29.3802	1100	800.034	934.923	523.564	1100	336.726	37.8939	1100	694.082	739.139	357.921	1100	357.683	15.6	1100	0.1431	<0.0001	<0.0001	0.790588	2.71863	3.43874	1.26488	0.367833	0.290804	809.786	893.516	547.243	1100	309.709	124.03	1100	195.853	128.18	83.0193	267.637	187.225	15.6	1100
GM-CSF	pg/ml	2.9625	1.71	1.71	1.71	5.08944	1.71	36.454	6.21998	1.71	1.71	8.378	7.28186	1.71	29.366	11.9253	7.939	1.71	15.924	15.8795	1.71	135.57	0.0078	<0.0001	<0.0001	4.64269	4.64269	1	0.215392	0.215392	1	14.1947	7.5	4.038	14.1645	36.3291	1.71	369.104	9.41471	6.398	2.3435	12.436	9.12485	1.71	52.486
IFN-α-2	pg/ml	2.22696	1.71	1.71	1.71	2.13824	1.71	13.904	3.09585	1.71	1.71	3.408	2.81125	1.71	20.018	6.32616	5.073	1.71	8.258	5.15116	1.71	24.998	<0.0001	<0.0001	0.0007	2.96667	2.96667	1	0.337079	0.337079	1	7.6764	3.926	2.143	8.143	24.2933	1.71	263.614	4.82951	3.763	1.727	5.892	3.69856	1.71	17.16
IFN-y	pg/ml	10.1121	7.08	7.08	7.08	15.3389	7.08	120.36	18.4869	7.08	7.08	24.44	18.3757	7.08	81.06	36.5195	29.84	7.08	57.47	32.6242	7.08	130.6	0.0007	<0.0001	<0.0001	4.21469	4.21469	1	0.237265	0.237265	1	36.0179	23.01	8.53	46.91	54.3834	7.08	543.48	29.9147	22.54	7.665	40.525	27.1602	7.08	126.3
IFN-λ-1	pg/ml	70.3218	62.5	62.5	62.5	31.416	62.5	273.205	83.2518	62.5	62.5	62.5	74.7518	62.5	562.194	94.3806	62.5	62.5	62.5	89.5025	62.5	554.593	>0.9999	0.034	0.3637	1	1	1	1	1	1	103.154	62.5	62.5	62.5	135.52	62.5	1064.31	92.3138	62.5	62.5	62.5	96.5583	62.5	661.897
IGFBP4	ng/ml	120.252	123.217	46.694	171.455	85.3304	0.195	402.97	46.3187	31.541	10.537	61.179	53.8537	0.195	284.019	67.533	61.683	25.011	93.238	57.4905	0.195	362.753	0.0038	<0.0001	<0.0001	1.95565	0.500605	0.255979	0.51134	1.99758	3.90657	18.2235	13.926	6.481	26.043	16.3203	0.195	102.261	368.765	349.877	216.522	491.001	181.211	97.641	891.513
IL-1β	pg/ml	180.849	5.26	2.44	20.895	674.808	2.44	4604.7	826.235	69.28	18.52	450.88	2505.05	2.44	22000	9.19052	5.75	2.44	11.4	9.7021	2.44	75.62	<0.0001	0.4651	<0.0001	0.0829965	1.09316	13.1711	12.0487	0.914783	0.0759238	9.43172	5.35	2.44	9.665	27.8689	2.44	301.96	8.07911	5.76	2.44	10.075	7.52727	2.44	45.24
IL-1RN	pg/ml	5652.4	1672.74	656.765	4238.51	10839.2	19.53	65572.7	7939.56	4250.3	1749.04	9521.04	10854.5	189.86	79173.5	1594.54	698.05	504.865	1255.25	3616.11	116.6	32203.2	<0.0001	<0.0001	<0.0001	0.164235	0.417309	2.54092	6.08882	2.3963	0.393558	950.284	603.59	376.275	1133.61	1009.57	49.58	6597.98	615.562	416.89	209.55	670.625	671.692	19.53	3577.7
IL-2	pg/ml	1.96488	1.71	1.71	1.71	1.37731	1.71	12.454	2.50055	1.71	1.71	1.854	2.61453	1.71	25.594	2.95617	1.71	1.71	3.2675	3.12028	1.71	30.774	0.1379	<0.0001	0.0015	1	1	1	1	1	1	5.01648	1.71	1.71	3.73	19.9533	1.71	214.874	2.96744	1.71	1.71	2.735	3.32158	1.71	28.312
IL-4	pg/ml	55.6203	31.3	31.3	31.3	122.448	31.3	1012.27	73.3691	31.3	31.3	31.3	148.128	31.3	964.038	90.2884	31.3	31.3	31.3	185.858	31.3	1298.11	>0.9999	0.1262	0.2215	1	1	1	1	1	1	120.956	31.3	31.3	31.5245	226.022	31.3	1468.71	59.932	31.3	31.3	31.3	86.2529	31.3	524.759
IL-6	pg/ml	1271.16	9.04	3.66	156.07	4307.27	3.66	33000	7483.94	2412.34	502.48	8570.02	10448.4	3.66	33000	447.139	65.61	35.24	139.43	3065.05	3.66	33000	<0.0001	0.0254	<0.0001	0.0271977	7.25774	266.852	36.7679	0.137784	0.0037474	23.4855	9.39	4.495	15.48	85.682	3.66	663.96	14.2279	8.82	4.92	16.34	16.1932	3.66	109.72
IL-8	pg/ml	3766.88	171.29	14.13	1242.96	9932.62	5.13	46200	15832.1	7187.78	1287.18	33399.4	17058.4	5.13	46200	45.1442	5.13	5.13	5.13	255.217	5.13	2333.38	<0.0001	<0.0001	<0.0001	0.000713711	0.0299492	41.9626	1401.13	33.3899	0.0238307	32.7019	5.13	5.13	30.565	130.765	5.13	1400.14	26.955	5.13	5.13	7.87	94.9595	5.13	759.12
IL-10	pg/ml	22.7848	2.44	2.44	6.345	101.635	2.44	982.84	59.4124	27.54	9.88	54.78	123.527	2.44	1091.22	49.299	16.28	9.635	25.595	252.919	2.44	2637.46	0.0489	<0.0001	<0.0001	0.59114	6.67213	11.2869	1.69165	0.149877	0.0885984	18.5357	9.94	4.585	17.205	44.4181	2.44	368.2	12.1538	8.15	4.125	14.22	16.2217	2.44	133.44
IL-15	pg/ml	14.655	7.08	7.08	7.08	33.5841	7.08	228.14	27.7989	8.56	7.08	35.74	35.0833	7.08	219.44	80.5695	57.08	22.41	126.94	72.972	7.08	326.02	<0.0001	<0.0001	<0.0001	6.66822	8.06215	1.20904	0.149965	0.124036	0.827103	57.3248	38.77	10.86	78.55	77.4584	7.08	690.7	75.248	58.29	26.335	93.03	63.9627	7.08	328.66
IL-18	pg/ml	1154.4	473.656	239.898	1380.35	1574.62	39.344	8148.17	722.174	480.562	276.43	910.97	733.716	104.186	5022.74	887.032	630.587	383.185	966.231	852.574	96.816	5827.94	0.2187	0.5201	>0.9999	1.31219	1.33132	1.01458	0.762087	0.751135	0.985629	656.034	466.27	342.68	708.877	633.404	117.548	4223.93	360.437	252.384	179.422	385.352	337.51	64.448	1703.4
L-VEGF	pg/ml	152.13	90.94	10.665	162.595	277.485	3.17	2334.02	21.0571	3.17	3.17	33.36	28.1409	3.17	136.66	52.4732	39.05	3.17	82.09	51.2431	3.17	206.36	<0.0001	0.0081	<0.0001	12.3186	0.429404	0.0348581	0.081178	2.32881	28.6877	45.9691	36.85	15.73	64.765	41.8656	3.17	286.98	101.116	84.51	52.255	123.945	95.9927	3.17	740.14
MB	ng/ml	118.359	53.509	31.7712	90.9642	222.888	6.355	1479.46	162.977	82.588	40.473	136.423	268.54	8.095	1650	397.717	258.552	135.606	475.316	387.546	29.919	1650	<0.0001	<0.0001	0.0265	3.13062	4.83193	1.54344	0.319425	0.206956	0.647903	60.1837	37.516	22.462	57.485	103.098	2.736	968.475	77.0843	51.5785	34.0055	68.895	172.463	6.388	1650
MMP-2	ng/ml	77.2252	81.39	34.8025	114.023	57.5849	1.404	269.14	65.152	57.26	20.03	94.13	58.355	1.404	270.05	91.2105	96.44	50.41	126.92	55.9993	1.404	304.7	0.0003	0.207	0.142	1.68425	1.18491	0.703526	0.593737	0.843944	1.42141	44.5568	42.23	29.09	59.27	29.5383	1.404	194.54	74.9918	69.005	45.2675	99.7475	49.1166	1.404	271.86
MMP-9	ng/ml	320.669	223.105	121.985	424.107	285.199	5.44	1579	608.097	515.42	313.34	765.52	414.558	51.45	2418.45	353.457	237.72	121.53	540.35	329.933	5.06	1690.09	<0.0001	>0.9999	<0.0001	0.461216	1.06551	2.31021	2.16818	0.93852	0.432861	279.303	191.95	44.89	366.97	299.538	0.793	1384.02	142.076	83.315	30.095	194.422	155.206	6.59	714.59
MPO	ng/ml	228.723	117.18	38.845	240.57	446.023	5.63	3899.93	592.967	403.37	164.32	753.68	612.685	16.78	3205.52	209.694	79.47	42.46	177.78	368.633	3.93	2134.18	<0.0001	>0.9999	<0.0001	0.197015	0.678187	3.44231	5.07575	1.47452	0.290503	388.73	187.11	20.49	623.48	478.303	1.94	1951.74	258.791	66.18	30.075	247.55	415.414	7.7	1681.37
NGAL	ng/ml	460.754	206.925	93.5745	453.183	972.834	20.36	8800	1366.69	791.526	407.348	1932.17	1581.89	77.056	8800	457.603	191.493	104.034	302.654	1074.64	34.755	8800	<0.0001	>0.9999	<0.0001	0.241929	0.925422	3.82518	4.13345	1.08059	0.261425	933.009	273.154	80.144	1124.02	1474.02	8.375	8800	333.356	90.4955	53.0335	251.127	586.76	23.369	3614.97
S100A8/S100A9	ng/ml	11588.1	232.9	7.324	1537.38	49176.4	7.324	330000	29162.7	12824.1	3863.3	23212.5	52779.6	7.324	330000	2372.95	622.8	395.1	1145.6	10685.2	7.324	89413.1	<0.0001	0.2349	<0.0001	0.0485648	2.67411	55.0627	20.591	0.373956	0.0181611	1001.52	7.324	7.324	262.5	8210.11	7.324	86944.1	1056.12	695.75	451.8	1120.65	1339.13	7.324	10091.5
SAA	ng/ml	552.915	15.21	4.7925	115.125	1669.37	0.269	8381.3	1389.76	418.4	101.08	1628.41	2302.48	0.269	12100	4135.59	3286.23	892.2	6480.59	3687.55	2.98	12100	<0.0001	<0.0001	<0.0001	7.85428	216.057	27.5082	0.127319	0.0046284	0.0363528	1979.11	629.15	264.74	1377.49	3381.98	0.269	12100	2181.32	1168.6	705.69	2527.43	2373.09	45.15	10226
sCD14	ng/ml	414.507	402.804	340.778	554.4	104.019	173.721	554.4	1118.7	1064.92	745.497	1410.86	428.054	431.201	1978.76	1277.45	1240.89	1014.48	1665.25	350.434	464.197	1754.4	0.0629	<0.0001	<0.0001	1.16524	3.08062	2.64376	0.858191	0.32461	0.378249	1083.88	1061.24	862.855	1295.94	314.73	24.92	1754.4	1189.85	1180.62	961.89	1386.5	363.166	323.858	1978.76
sCD163	ng/ml	490.719	394.044	288.807	610.902	371.588	109.2	3098.04	791.661	647.001	483.25	889.122	504.209	170.202	3614.88	644.398	557.88	403.247	779.247	382.745	110.484	2501.33	0.0294	0.0001	<0.0001	0.862255	1.41578	1.64195	1.15975	0.706324	0.609032	838.771	673.993	506.628	1007.66	598.231	85.8	3242.21	797.928	635.141	491.343	1017.39	492.362	109.2	2657.49
sICAM1	ng/ml	2.84571	2.117	1.477	3.20175	2.76557	0.405	17.448	5.48731	3.311	1.963	6.499	6.25082	0.434	39.688	12.9798	7.471	4.317	14.909	14.2814	0.042	78.152	<0.0001	<0.0001	0.0003	2.25642	3.52905	1.56401	0.44318	0.283362	0.639384	15.5451	8.553	5.25	15.044	23.4382	0.042	137.753	10.4116	7.267	4.093	12.5828	10.8445	1.026	66.341
SPP1	ng/ml	199.221	187.613	110.087	262.613	131.077	19.09	864.267	154.346	123.246	83.977	205.167	150.13	4.119	1386.02	63.6326	45.578	31.385	68.189	67.7349	14.097	584.995	<0.0001	<0.0001	0.0179	0.369813	0.242936	0.656914	2.70407	4.11632	1.52227	29.1271	23.714	15.385	36.264	21.3651	0.122	136.718	48.0181	37.599	25.5088	67.7937	29.5286	7.741	150.868
sTNFRSF1A	pg/ml	1228.3	1466.67	1067.21	1466.67	323.286	382.224	1466.67	1446.01	1466.67	1466.67	1466.67	87.7277	918.8	1466.67	1094.17	1121.88	848.24	1466.67	354.332	370.766	1466.67	<0.0001	0.0053	<0.0001	0.764917	0.764917	1	1.30733	1.30733	1	869.745	779.279	611.49	1025.95	334.128	36.6574	1466.67	683.374	621.098	498.716	805.943	275.343	214.772	1466.67
sTNFRSF1B	pg/ml	6886.96	6338.38	4516.47	8240.55	3313.25	1747.75	19539.9	9100.33	8186.91	6595.54	10898.4	4066.06	1001.81	26288.5	5908.4	5051.8	3858.89	6136.25	3545.66	2299.84	20116.6	<0.0001	0.0031	<0.0001	0.617059	0.797018	1.29164	1.62059	1.25468	0.774209	7212.45	6526.61	5345.59	8039.81	3159.1	1609.91	22833.7	4665.12	3764.02	3085.82	5187.68	3041.02	723.386	22165.2
sVCAM1	ng/ml	6343.42	6335.97	4778.03	7772.9	2471.57	1061.56	13357.8	3977.11	3686.95	2609.1	4844.16	2037.72	981.68	14173.3	4231.69	3786.97	3304.77	5112.57	1609.58	1721.59	9600.55	0.547	<0.0001	<0.0001	1.02713	0.597694	0.581908	0.973588	1.6731	1.71848	4588.14	4063.1	3297.42	5409.03	2125.42	142.83	10412.3	4132.69	3824.9	3110.18	4827.18	1572.8	1353.31	9487.04
TNFɑ	pg/ml	112.014	2.44	2.44	2.44	1052.42	2.44	10738.9	153.737	14.94	2.6	60.06	908.427	2.44	9275.58	136.708	15.43	2.44	31.365	1220.9	2.44	13170.2	0.4358	<0.0001	<0.0001	1.0328	6.32377	6.12295	0.968244	0.158134	0.16332	26.8186	19.9	5.9	34.455	33.4447	2.44	292.04	20.4542	12.43	3.32	24.085	30.9228	2.44	256.02

### Sheet: Table S4
Supplementary Table S4. Values associated with Figure S5. Cord blood plasma Spearman correlation p-values and Spearman r-values.
Cord	0.01<p<0.05		p<0.01
p-value	CCL2	CCL3	CCL4	CCL5	CCL11	CCL17	CCL20	CRP	CST3	CXCL1	CXCL5	CXCL9	CXCL10	CXCL11	CXCL13	GM-CSF	IFN-α-2	IFN-y	IFNλ1	IGFBP4	IL-1β	IL-1RN	IL-2	IL-4	IL-6	IL-8	IL-10	IL-15	IL-18	L-VEGF	MB	MMP-2	MMP-9	MPO	NGAL	S100A8/A9	SAA	sCD14	sCD163	sICAM1	SPP1	sTNFRSF1A	sTNFRSF1B	sVCAM1	TNFα		0.05 in scientific	0.01 in scientific
CCL2	1	5.50564e-07	4.64839e-10	0.138	0.608	0.289	2.917e-11	0.0001	3.079e-05	2.69372e-07	0.001	6.366e-07	2.72832e-12	0.388	0.0001658	0.05	0.046	0.02	0.779	4.94e-08	1.651e-07	6.975e-08	0.365	3.04817e-05	7.105e-11	4.114e-12	5.171e-11	0.05	0.619	0.005	0.558	0.0742	0.0118719	2.31919e-06	1.95e-05	3.956e-07	9.907e-05	0.02	0.014	0.273	0.001	1.499e-05	0.002156	2.6683e-05	7.377e-06		0.05	0.01
CCL3	5.506e-07	1	6.30031e-14	0.648	0.811	0.51	2.478e-06	0.0008	0.379	2e-05	0.081	0.001	0.000150492	0.789	0.003	0.202	0.401	0.518	0.56	0.001	1.35e-06	4.724e-09	0.637	0.000262787	5.722e-06	7.858e-07	1.473e-06	0.439	0.218	0.001	0.005	0.6461	0.0005251	7.45083e-07	2.2e-06	2.998e-06	0.003	0.044	0.074	0.176	0.098	0.001	3.3e-05	0.0601	0.0002505
CCL4	4.648e-10	6.30031e-14	1	0.562	0.151	0.924	8.346e-20	0.001	0.722	0.06928	0.579	0.002	1.73426e-05	0.456	9.544e-06	0.498	0.422	0.713	0.845	0.045	2.638e-11	2.117e-14	0.567	0.00114617	2.361e-11	1.999e-14	3.881e-09	0.686	0.118	0.009	0.038	0.3361	1.66081e-08	4.6368e-08	8.66334e-10	3.28e-08	0.01	0.022	0.007	0.102	0.151	2.86e-05	2.73711e-08	0.3959	0.027
CCL5	0.138	0.647839	0.561741	1	0.784	0.025	0.445	0.0774	5.752e-05	0.65715	0.797	0.187	0.948752	0.804	0.257	0.009	0.002	0.005	0.06	2.528e-05	0.332	0.438	0.07	0.509196	0.335	0.983	0.2	0.018	0.013	0.661	0.002	0.0001	0.70722	0.652344	0.548105	0.369	0.552	0.349	0.737	0.144	0.005	0.915	0.5806	0.0187	0.149
CCL11	0.608	0.811212	0.151439	0.784	1	3.483e-06	0.99	0.0006	0.801	0.47037	0.173	0.403	0.848963	0.002	0.197	0.312	0.235	0.134	0.686	0.987	0.157	0.903	0.028	0.179938	0.037	0.914	0.074	0.057	0.349	0.054	0.236	0.9177	0.954568	0.600291	0.749502	0.427	0.002	0.034	0.891	0.143	0.045	0.528	0.646197	0.2159	0.039
CCL17	0.289	0.51003	0.924041	0.025	3.483e-06	1	0.278	2.998e-05	0.002	0.23664	0.0003512	0.151	0.146508	0.002	0.598	0.001	9.256e-06	1.249e-05	0.084	0.009	0.005	0.32	0.0004099	0.00586773	0.067	0.191	0.001	2.227e-06	0.717	0.008	0.732	0.6508	0.319721	0.573847	0.337117	0.037	0.001	0.005	0.018	0.032	0.747	0.452	0.276097	0.0048	1.499e-05
CCL20	2.917e-11	2e-06	8.34582e-20	0.445	0.99	0.278	1	3.0981e-05	0.146	0.06587	0.618	2.278e-06	8.21895e-08	0.463	6.846e-06	0.063	0.074	0.066	0.897	0.004	2.696e-18	5.404e-17	0.35	0.0002579	5.613e-17	1.769e-19	5.949e-15	0.123	0.109	0.064	0.01	0.7713	1.37104e-08	2.23812e-09	7.5993e-09	5.347e-14	6.867e-07	0.0002806	1.364e-05	0.058	0.006	8.744e-05	4.19765e-10	0.0345	4.754e-05
CRP	6.795e-05	0.000822	0.000984	0.077	0.001	2.998e-05	3.098e-05	1	0.104	0.08717	0.353	1.065e-05	2.2156e-05	0.319	0.0001581	7.991e-05	8.818e-05	1.176e-05	0.341	0.042	3.452e-06	1.99e-06	0.001	0.00275333	3.035e-07	8.517e-05	1.412e-08	0.001	0.386	0.039	0.006	0.5219	0.0008085	2.80276e-05	5.09e-05	8.636e-07	6.406e-14	7.125e-06	0.001	5.112e-06	0.779	0.009	3e-06	0.1632	3.898e-09
CST3	3.079e-05	0.378938	0.721507	5.752e-05	0.801	0.002	0.146	0.1037	1	0.10488	0.6	0.051	0.00740248	0.485	0.722	0.006	0.007	0.001	0.186	2.04e-15	0.102	0.264	0.026	0.234242	0.16	0.315	0.009	0.016	0.575	0.018	0.001	1.0072e-12	0.222321	0.893383	0.631777	0.748	0.563	0.062	0.467	0.057	2.452e-07	0.777	0.191938	6.1344e-15	0.000298
CXCL1	2.694e-07	2e-05	0.069276	0.657	0.47	0.237	0.066	0.0872	0.105	1	4.082e-19	3.027e-05	0.00025459	0.069	0.811	0.259	0.484	0.324	0.825	0.061	0.34	0.207	0.586	0.00189565	0.085	0.128	0.012	0.308	0.12	0.057	0.057	0.3191	0.882946	0.00484158	0.0532879	0.044	0.01	0.194	0.102	0.257	0.52	0.345	0.866064	0.0637	0.0004526
CXCL5	0.001	0.081433	0.578705	0.797	0.173	0.0003512	0.618	0.3528	0.6	4.0816e-19	1	0.249	0.0182494	0.021	0.103	0.626	0.234	0.425	0.798	0.822	0.269	0.471	0.249	0.893836	0.927	0.713	0.9	0.228	0.019	0.685	0.569	0.3528	0.109371	0.782449	0.63089	0.376	0.795	0.464	0.75	0.54	0.869	0.801	0.113494	0.7732	0.527
CXCL9	6.366e-07	0.000508	0.001633	0.187	0.403	0.151	2.278e-06	1.0654e-05	0.051	3e-05	0.249	1	1.80192e-20	0.686	0.0001175	0.0001098	6.129e-05	3.446e-05	0.212	0.002	0.0004688	0.002	0.002	0.00481988	6.429e-05	0.0003305	4.753e-07	0.0001597	0.511	0.001	0.043	0.7363	0.0619633	0.000196531	0.0039455	2.168e-08	5.246e-05	0.001	0.004	0.007	0.481	0.08	0.00019	0.1112	7.897e-08
CXCL10	2.728e-12	0.00015	1.7e-05	0.949	0.849	0.147	8.219e-08	2.2156e-05	0.007	0.00025	0.018	1.802e-20	1	0.749	1.469e-05	0.001	0.001	3.219e-05	0.228	0.0001973	1.806e-06	0.0003703	0.004	0.00327161	7.969e-08	2.433e-09	7.51e-10	0.002	0.762	0.005	0.236	0.8001	0.0179184	4.63e-06	0.000943	2.273e-09	3.629e-06	0.001	6.718e-05	0.002	0.054	0.002	0.000168	0.0128	1.422e-07
CXCL11	0.388	0.788833	0.455913	0.804	0.002	0.002	0.463	0.3195	0.485	0.06851	0.021	0.686	0.749261	1	0.824	0.804	0.79	0.642	0.323	0.27	0.813	0.461	0.776	0.125459	0.819	0.156	0.428	0.996	0.593	0.086	0.973	0.2971	0.23089	0.960594	0.649461	0.116	0.713	0.454	0.843	0.6	0.63	0.448	0.504237	0.0493	0.279
CXCL13	0.0001658	0.002549	1e-05	0.257	0.197	0.598	6.846e-06	0.0002	0.722	0.81073	0.103	0.0001175	1.46941e-05	0.824	1	0.095	0.01	0.035	0.881	0.002	4.028e-05	1.052e-08	0.435	0.0249541	0.000379	1.573e-05	1.965e-06	0.003	0.068	0.056	0.017	0.7533	2.01711e-08	2.40158e-12	1.07354e-12	2.078e-10	0.037	0.011	0.012	0.003	0.002	5.244e-10	4.78444e-07	0.7193	0.003
GM-CSF	0.05	0.202309	0.497561	0.009	0.312	0.001	0.063	0.0001	0.006	0.25891	0.626	0.0001098	0.00145957	0.804	0.095	1	1.395e-28	2.052e-25	1.153e-06	0.002	0.006	0.508	3.496e-19	0.751251	0.012	0.387	9.946e-08	1.46e-12	0.57	0.674	0.692	0.0411	0.318832	0.0376272	0.0442677	0.02	0.003	0.002	0.016	0.057	0.192	0.71	0.00567	0.1742	1.209e-17
IFN-α-2	0.046	0.401273	0.42211	0.002	0.235	9.256e-06	0.074	0.0001	0.007	0.48367	0.234	6.129e-05	0.00149901	0.79	0.01	1.395e-28	1	2.435e-22	2.482e-09	0.001	0.005	0.504	1.066e-16	0.153852	0.011	0.466	1.118e-07	1.415e-16	0.268	0.38	0.629	0.1818	0.337039	0.0608692	0.0304283	0.037	0.001	0.007	0.034	0.013	0.515	0.472	0.020187	0.3312	1.007e-15
IFN-y	0.02	0.518133	0.713019	0.005	0.134	1.249e-05	0.066	1.1759e-05	0.001	0.32394	0.425	3.446e-05	3.21926e-05	0.642	0.035	2.052e-25	2.435e-22	1	0.0001245	0.0001947	0.014	0.998	2.816e-24	0.607105	0.017	0.467	4.905e-07	9.104e-15	0.973	0.715	0.313	0.0486	0.386846	0.0252977	0.0495115	0.004	0.0001117	9.675e-05	0.000349	0.001	0.157	0.998	0.018509	0.051	4.283e-15
IFN-λ-1	0.779	0.559528	0.844811	0.06	0.686	0.084	0.897	0.3408	0.186	0.82453	0.798	0.212	0.227725	0.323	0.881	1.153e-06	2.482e-09	0.0001245	1	0.464	0.181	0.862	0.039	0.114542	0.875	0.669	0.035	0.001	0.2	0.757	0.23	0.3563	0.539202	0.576434	0.823164	0.448	0.677	0.622	0.329	0.764	0.749	0.186	0.521638	0.489	0.007
IGFBP4	4.94e-08	0.000645	0.045249	2.528e-05	0.987	0.009	0.004	0.0418	2.04e-15	0.06052	0.822	0.002	0.000197316	0.27	0.002	0.002	0.001	0.0001947	0.464	1	0.001	0.004	0.008	0.0249236	0.003	0.011	7.609e-06	0.001	0.513	0.013	0.038	6.917e-10	0.555813	0.0213466	0.0467156	0.017	0.35	0.009	0.868	0.456	2.201e-12	0.171	0.696227	3.1728e-12	4.708e-07
IL-1β	1.651e-07	1e-06	2.6383e-11	0.332	0.157	0.005	2.696e-18	3.4522e-06	0.102	0.33961	0.269	0.0004688	1.80562e-06	0.813	4.028e-05	0.006	0.005	0.014	0.181	0.001	1	1.807e-22	0.035	5.67225e-05	8.62e-21	3.996e-16	3.532e-19	0.005	2.404e-06	0.004	0.008	0.986	5.05913e-10	4.45475e-08	7.33192e-09	2.517e-11	2.218e-05	0.003	1.905e-05	0.033	0.006	0.001	1.1406e-10	0.0532	9.682e-06
IL-1RN	6.975e-08	4.72406e-09	2.11655e-14	0.438	0.903	0.32	5.404e-17	1.9904e-06	0.264	0.20738	0.471	0.002	0.000370281	0.461	1.052e-08	0.508	0.504	0.998	0.862	0.004	1.807e-22	1	0.547	9.79786e-05	4.739e-13	9.896e-16	3.394e-10	0.829	6.332e-06	0.027	0.007	0.9797	1.07926e-14	5.17556e-12	9.74357e-17	4.75e-12	0.001	0.01	0.01	0.147	0.008	8.475e-08	2.21772e-12	0.0178	0.005
IL-2	0.365	0.637411	0.566549	0.07	0.028	0.0004099	0.35	0.0009	0.026	0.58559	0.249	0.002	0.00447496	0.776	0.435	3.496e-19	1.066e-16	2.816e-24	0.039	0.008	0.035	0.547	1	0.499498	0.012	0.897	0.0001168	2.441e-10	0.905	0.973	0.078	0.5274	0.510685	0.0669755	0.173622	0.03	0.002	0.003	0.018	0.001	0.809	0.278	0.173214	0.1637	6.084e-12
IL-4	3.048e-05	0.000263	0.001146	0.509	0.18	0.006	0.0002579	0.0028	0.234	0.0019	0.894	0.005	0.00327161	0.125	0.025	0.751	0.154	0.607	0.115	0.025	5.672e-05	9.798e-05	0.499	1	0.016	0.000241	0.001	0.01	0.502	0.002	0.153	0.9679	0.0125845	0.0021015	0.0006036	0.001	0.002	0.114	0.346	0.102	0.29	0.16	0.109235	0.0005	0.001
IL-6	7.105e-11	6e-06	2.36078e-11	0.335	0.037	0.067	5.613e-17	3.035e-07	0.16	0.08512	0.927	6.429e-05	7.96941e-08	0.819	0.000379	0.012	0.011	0.017	0.875	0.003	8.62e-21	4.739e-13	0.012	0.0157578	1	2.631e-13	1.531e-17	0.011	0.082	5.852e-05	0.058	0.8231	4.6e-06	5.53919e-07	3.9e-06	7.318e-11	5.874e-07	0.015	0.006	0.035	0.096	0.001	2e-06	0.0487	0.0001671
IL-8	4.114e-12	7.85777e-07	1.99932e-14	0.983	0.914	0.191	1.769e-19	0.0001	0.315	0.12786	0.713	0.0003305	2.43344e-09	0.156	1.573e-05	0.387	0.466	0.467	0.669	0.011	3.996e-16	9.896e-16	0.897	0.000241008	2.631e-13	1	6.65e-10	0.511	0.003	0.06	0.01	0.0765	5.10448e-12	6.07634e-11	2.92463e-10	1.876e-14	3.33e-06	0.002	8.034e-05	0.042	0.33	1.014e-07	2.81388e-11	0.1071	0.001
IL-10	5.171e-11	1e-06	3.88075e-09	0.2	0.074	0.001	5.949e-15	1.4118e-08	0.009	0.01169	0.9	4.753e-07	7.51027e-10	0.428	1.965e-06	9.946e-08	1.118e-07	4.905e-07	0.035	7.609e-06	3.532e-19	3.394e-10	0.0001168	0.000693664	1.531e-17	6.65e-10	1	5.31e-07	0.012	0.0003533	0.006	0.2972	1.97e-05	6.00163e-08	7.7918e-07	1.078e-10	1.52e-07	0.001	5.222e-05	0.005	0.001	0.007	1.28087e-08	0.0009	3.865e-12
IL-15	0.05	0.439499	0.685627	0.018	0.057	2.227e-06	0.123	0.0005	0.016	0.30807	0.228	0.0001597	0.00204755	0.996	0.003	1.46e-12	1.415e-16	9.104e-15	0.001	0.001	0.005	0.829	2.441e-10	0.0103027	0.011	0.511	5.31e-07	1	0.654	0.102	0.537	0.0632	0.331715	0.105457	0.0481223	0.03	0.001	0.004	0.035	0.0002555	0.084	0.78	0.039099	0.0494	1.196e-07
IL-18	0.619	0.218001	0.118155	0.013	0.349	0.717	0.109	0.3863	0.575	0.1195	0.019	0.511	0.762164	0.593	0.068	0.57	0.268	0.973	0.2	0.513	2.404e-06	6.332e-06	0.905	0.502281	0.082	0.003	0.012	0.654	1	0.339	0.57	0.9364	0.0017367	0.137247	0.0080602	0.385	0.84	0.208	0.218	0.588	0.627	0.021	9.3e-05	0.9839	0.764
L-VEGF	0.005	0.001239	0.008563	0.661	0.054	0.008	0.064	0.0389	0.018	0.05672	0.685	0.001	0.00473664	0.086	0.056	0.674	0.38	0.715	0.757	0.013	0.004	0.027	0.973	0.0015343	5.852e-05	0.06	0.0003533	0.102	0.339	1	0.613	0.8139	0.263908	0.172808	0.351176	0.004	0.553	0.144	0.783	0.13	0.178	0.413	0.445345	0.0133	0.028
MB	0.558	0.005277	0.038	0.002	0.236	0.732	0.01	0.0063	0.001	0.05668	0.569	0.043	0.235956	0.973	0.017	0.692	0.629	0.313	0.23	0.038	0.008	0.007	0.078	0.152981	0.058	0.01	0.006	0.537	0.57	0.613	1	3.6719e-05	5.4e-06	1.66219e-06	8.3e-06	3.692e-07	0.011	0.355	0.002	0.001	0.043	0.012	1.3e-05	0.0162	0.069
MMP-2	0.074	0.646129	0.336126	0.0001365	0.918	0.651	0.771	0.5219	1.007e-12	0.3191	0.353	0.736	0.800083	0.297	0.753	0.041	0.182	0.049	0.356	6.917e-10	0.986	0.98	0.527	0.967938	0.823	0.077	0.297	0.063	0.936	0.814	3.672e-05	1	0.0055988	0.0557444	0.0717839	0.02	0.479	0.074	0.129	0.003	1.453e-11	0.311	0.009665	7.8777e-08	0.186
MMP-9	0.012	0.000525	1.66081e-08	0.707	0.955	0.32	1.371e-08	0.0008	0.222	0.88295	0.109	0.062	0.0179184	0.231	2.017e-08	0.319	0.337	0.387	0.539	0.556	5.059e-10	1.079e-14	0.511	0.0125845	4.623e-06	5.104e-12	1.967e-05	0.332	0.002	0.264	5.408e-06	0.0056	1	6.28148e-19	5.34679e-29	9.495e-15	0.001	0.008	0.001	0.0001413	0.732	3.865e-05	1.32164e-09	0.9108	0.012
MPO	2.319e-06	7.45084e-07	4.6368e-08	0.652	0.6	0.574	2.238e-09	2.8028e-05	0.893	0.00484	0.782	0.0001965	4.63e-06	0.961	2.402e-12	0.038	0.061	0.025	0.576	0.021	4.455e-08	5.176e-12	0.067	0.0021015	5.539e-07	6.076e-11	6.002e-08	0.105	0.137	0.173	1.662e-06	0.0557	6.28148e-19	1	8.45593e-30	7.22e-24	4.256e-05	0.007	0.001	2.67e-06	0.096	3.429e-07	1.48149e-08	0.558	3.184e-05
NGAL	1.953e-05	2e-06	8.66334e-10	0.548	0.75	0.337	7.599e-09	0.0001	0.632	0.05329	0.631	0.004	0.000942952	0.649	1.074e-12	0.044	0.03	0.05	0.823	0.047	7.332e-09	9.744e-17	0.174	0.000603639	3.889e-06	2.925e-10	7.792e-07	0.048	0.008	0.351	8.288e-06	0.0718	5.34679e-29	8.45593e-30	1	1.963e-16	0.001	0.003	0.002	8.57e-05	0.2	4.319e-07	2.05986e-10	0.6789	0.0001401
S100A8/A9	3.956e-07	3e-06	3.28025e-08	0.369	0.427	0.037	5.347e-14	8.6362e-07	0.748	0.04418	0.376	2.168e-08	2.27273e-09	0.116	2.078e-10	0.02	0.037	0.004	0.448	0.017	2.517e-11	4.75e-12	0.03	0.000558788	7.318e-11	1.876e-14	1.078e-10	0.03	0.385	0.004	3.692e-07	0.0204	9.49502e-15	7.21975e-24	1.96347e-16	1	1.726e-07	0.003	1.147e-05	1.363e-06	0.284	7.448e-08	3.50497e-11	0.278	5.274e-07
SAA	9.907e-05	0.002986	0.009874	0.552	0.002	0.001	6.867e-07	6.4064e-14	0.563	0.01044	0.795	5.246e-05	3.62883e-06	0.713	0.037	0.003	0.001	0.0001117	0.677	0.35	2.218e-05	0.001	0.002	0.00210544	5.874e-07	3.33e-06	1.52e-07	0.001	0.84	0.553	0.011	0.479	0.0014088	4.25639e-05	0.0011821	1.726e-07	1	0.0001226	0.0001431	3.118e-06	0.408	0.033	9.3e-05	0.7218	2.181e-07
sCD14	0.02	0.044301	0.02209	0.349	0.034	0.005	0.0002806	7.1246e-06	0.062	0.19362	0.464	0.001	0.000858657	0.454	0.011	0.002	0.007	9.675e-05	0.622	0.009	0.003	0.01	0.003	0.114407	0.015	0.002	0.001	0.004	0.208	0.144	0.355	0.0739	0.0077928	0.00742366	0.0025257	0.003	0.0001226	1	0.021	0.061	0.446	0.029	9.2e-05	0.1568	7.187e-06
sCD163	0.014	0.073523	0.007383	0.737	0.891	0.018	1.364e-05	0.0009	0.467	0.10151	0.75	0.004	6.71822e-05	0.843	0.012	0.016	0.034	0.000349	0.329	0.868	1.905e-05	0.01	0.018	0.345536	0.006	8.034e-05	5.222e-05	0.035	0.218	0.783	0.002	0.1286	0.0005393	0.000699983	0.002032	1.147e-05	0.0001431	0.021	1	0.0001133	0.977	0.203	4e-06	0.5836	6.345e-06
sICAM1	0.273	0.175919	0.102473	0.144	0.143	0.032	0.058	5.1123e-06	0.057	0.25652	0.54	0.007	0.00201758	0.6	0.003	0.057	0.013	0.001	0.764	0.456	0.033	0.147	0.001	0.101986	0.035	0.042	0.005	0.0002555	0.588	0.13	0.001	0.0027	0.0001413	2.6704e-06	8.57e-05	1.363e-06	3.118e-06	0.061	0.0001133	1	0.039	0.133	0.009357	0.0252	0.0001159
SPP1	0.001	0.098378	0.150762	0.005	0.045	0.747	0.006	0.7788	2.452e-07	0.52023	0.869	0.481	0.0537928	0.63	0.002	0.192	0.515	0.157	0.749	2.201e-12	0.006	0.008	0.809	0.290029	0.096	0.33	0.001	0.084	0.627	0.178	0.043	1.4526e-11	0.732278	0.095728	0.19973	0.284	0.408	0.446	0.977	0.039	1	0.454	0.675802	1.4596e-07	0.171
sTNFRSF1A	1.499e-05	0.000943	2.9e-05	0.915	0.528	0.452	8.744e-05	0.0094	0.777	0.34499	0.801	0.08	0.00248052	0.448	5.244e-10	0.71	0.472	0.998	0.186	0.171	0.001	8.475e-08	0.278	0.159542	0.001	1.014e-07	0.007	0.78	0.021	0.413	0.012	0.3114	3.86e-05	3.42866e-07	4.31874e-07	7.448e-08	0.033	0.029	0.203	0.133	0.454	1	2.44946e-10	0.668	0.186
sTNFRSF1B	0.002	3.3e-05	2.73711e-08	0.581	0.646	0.276	4.198e-10	3.1641e-06	0.192	0.86606	0.113	0.0001904	0.000167594	0.504	4.784e-07	0.006	0.02	0.019	0.522	0.696	1.141e-10	2.218e-12	0.173	0.109235	2.155e-06	2.814e-11	1.281e-08	0.039	9.293e-05	0.445	1.263e-05	0.0097	1.32164e-09	1.48149e-08	2.05986e-10	3.505e-11	9.313e-05	9.228e-05	4.164e-06	0.009	0.676	2.449e-10	1	0.1717	0.0002521
sVCAM1	2.668e-05	0.060121	0.395869	0.019	0.216	0.005	0.034	0.1632	6.134e-15	0.06374	0.773	0.111	0.012817	0.049	0.719	0.174	0.331	0.051	0.489	3.173e-12	0.053	0.018	0.164	0.000541217	0.049	0.107	0.001	0.049	0.984	0.013	0.016	7.8777e-08	0.910752	0.558039	0.678908	0.278	0.722	0.157	0.584	0.025	1.46e-07	0.668	0.171731	1	0.005
TNFα	7.377e-06	0.00025	0.02673	0.149	0.039	1.499e-05	4.754e-05	3.8981e-09	0.000298	0.00045	0.527	7.897e-08	1.42244e-07	0.279	0.003	1.209e-17	1.007e-15	4.283e-15	0.007	4.708e-07	9.682e-06	0.005	6.084e-12	0.00108573	0.0001671	0.001	3.865e-12	1.196e-07	0.764	0.028	0.069	0.1861	0.0116442	3.18386e-05	0.0001401	5.274e-07	2.181e-07	7.187e-06	6.345e-06	0.0001159	0.171	0.186	0.000252	0.0048	1
	1>R>0.5	R<-0.5
Spearman R	CCL2	CCL3	CCL4	CCL5	CCL11	CCL17	CCL20	CRP	CST3	CXCL1	CXCL5	CXCL9	CXCL10	CXCL11	CXCL13	GM-CSF	IFN-α-2	IFN-y	IFNλ1	IGFBP4	IL-1β	IL-1RN	IL-2	IL-4	IL-6	IL-8	IL-10	IL-15	IL-18	L-VEGF	MB	MMP-2	MMP-9	MPO	NGAL	S100A8/A9	SAA	sCD14	sCD163	sICAM1	SPP1	sTNFRSF1A	sTNFRSF1B	sVCAM1	TNFα		Values >0.5	Values <-0.5	Sum(AU:AV)
CCL2	1	0.468	0.564	-0.147	0.051	-0.105	0.594	0.391	-0.408	0.479	0.309	0.466	0.618	-0.086	0.371	0.193	0.196	0.228	0.028	-0.517	0.486	0.499	0.09	0.408	0.585	0.614	0.588	0.193	0.049	-0.275	0.06	-0.181	0.253	0.456	0.417	0.486	0.383	0.233	0.243	0.112	-0.332	0.414	0.3	-0.411	0.424		6	1	7
CCL3	0.468	1	0.652	-0.045	-0.024	-0.065	0.443	0.333	-0.09	0.405	0.172	0.335	0.363	-0.027	0.302	0.126	0.083	0.064	-0.058	-0.339	0.453	0.535	0.047	0.361	0.428	0.462	0.452	0.077	0.122	-0.313	0.28	0.047	0.344	0.476	0.457	0.452	0.297	0.203	0.178	0.138	-0.168	0.323	0.399	-0.191	0.352		2	0	2
CCL4	0.564	0.652	1	0.058	0.142	0.009	0.747	0.328	-0.036	0.179	0.055	0.305	0.408	-0.074	0.431	0.067	0.08	0.036	-0.019	-0.203	0.595	0.661	-0.057	0.324	0.597	0.662	0.538	0.04	0.154	-0.257	0.21	0.098	0.533	0.518	0.57	0.523	0.259	0.23	0.264	0.166	-0.146	0.402	0.517	-0.087	0.217		13	0	13
CCL5	-0.147	-0.045	0.058	1	0.027	0.22	0.076	-0.179	0.395	0.044	0.026	0.13	0.006	0.025	-0.116	-0.256	-0.296	-0.276	-0.185	0.412	-0.096	-0.077	-0.178	0.067	-0.095	-0.002	-0.127	-0.231	-0.242	-0.044	0.31	0.376	0.038	0.046	-0.061	0.092	-0.061	-0.095	0.034	0.149	0.279	-0.011	0.055	0.237	-0.142		0	0	0
CCL11	0.051	-0.024	0.142	0.027	1	0.437	-0.001	-0.339	0.026	-0.072	0.135	-0.083	-0.019	0.305	0.131	-0.1	-0.117	-0.148	-0.04	-0.002	-0.14	-0.012	-0.216	-0.137	-0.205	0.011	-0.176	-0.187	0.093	0.189	-0.121	-0.011	0.006	0.054	0.033	-0.081	-0.314	-0.214	-0.014	-0.149	-0.203	0.063	0.046	0.126	-0.203		0	0	0
CCL17	-0.105	-0.065	0.009	0.22	0.437	1	-0.107	-0.408	0.307	0.117	0.344	-0.142	-0.143	0.296	-0.054	-0.314	-0.42	-0.414	-0.17	0.264	-0.273	-0.098	-0.34	-0.276	-0.181	-0.129	-0.326	-0.445	-0.036	0.259	-0.035	0.046	-0.102	-0.058	-0.098	-0.211	-0.325	-0.282	-0.234	-0.217	0.033	0.075	-0.109	0.283	-0.411		0	0	0
CCL20	0.594	0.443	0.747	0.076	-0.001	-0.107	1	0.408	-0.148	0.181	-0.049	0.445	0.497	-0.073	0.437	0.183	0.176	0.181	0.013	-0.291	0.726	0.706	0.093	0.361	0.706	0.743	0.672	0.152	0.158	-0.182	0.258	0.03	0.535	0.559	0.543	0.669	0.477	0.357	0.416	0.192	-0.277	0.379	0.57	-0.214	0.388		12	0	12
CRP	0.391	0.333	0.328	-0.179	-0.339	-0.408	0.408	1	-0.165	0.174	-0.095	0.429	0.414	-0.102	0.374	0.388	0.386	0.427	0.097	-0.206	0.449	0.459	0.329	0.302	0.49	0.386	0.535	0.345	0.088	-0.209	0.274	-0.065	0.333	0.41	0.397	0.473	0.667	0.436	0.331	0.442	0.029	0.261	0.451	-0.142	0.552		3	0	3
CST3	-0.408	-0.09	-0.036	0.395	0.026	0.307	-0.148	-0.165	1	-0.165	-0.054	-0.198	-0.269	0.071	-0.037	-0.278	-0.269	-0.341	-0.135	0.695	-0.166	-0.114	-0.226	-0.123	-0.143	-0.102	-0.263	-0.244	0.057	0.238	0.325	0.642	0.124	-0.014	0.049	-0.033	-0.059	-0.19	-0.074	0.193	0.493	0.029	0.133	0.686	-0.358		3	0	3
CXCL1	0.479	0.405	0.179	0.044	-0.072	0.117	0.181	0.174	-0.165	1	0.738	0.397	0.351	0.179	0.025	0.112	0.069	0.098	0.022	-0.19	0.095	0.125	0.054	0.31	0.17	0.15	0.246	0.101	-0.154	-0.187	0.193	-0.102	0.015	0.282	0.196	0.204	0.258	0.132	0.163	0.116	-0.066	0.094	0.017	-0.188	0.338		1	0	1
CXCL5	0.309	0.172	0.055	0.026	0.135	0.344	-0.049	-0.095	-0.054	0.738	1	0.114	0.231	0.227	-0.166	-0.048	-0.118	-0.079	-0.025	-0.023	-0.109	-0.072	-0.114	-0.014	0.009	0.036	-0.012	-0.119	-0.229	-0.04	0.058	-0.095	-0.163	0.028	-0.049	-0.09	-0.027	-0.074	-0.032	-0.063	-0.017	-0.025	-0.158	-0.029	0.063		1	0	1
CXCL9	0.466	0.335	0.305	0.13	-0.083	-0.142	0.445	0.429	-0.198	0.397	0.114	1	0.756	-0.04	0.379	0.37	0.383	0.394	0.123	-0.314	0.337	0.3	0.306	0.283	0.382	0.345	0.47	0.362	0.065	-0.317	0.205	-0.034	0.189	0.368	0.289	0.529	0.397	0.322	0.284	0.272	-0.072	0.174	0.361	-0.162	0.497		2	0	2
CXCL10	0.618	0.363	0.408	0.006	-0.019	-0.143	0.497	0.414	-0.269	0.351	0.231	0.756	1	0.032	0.422	0.308	0.307	0.396	0.119	-0.367	0.448	0.343	0.277	0.294	0.497	0.544	0.558	0.299	0.03	-0.275	0.121	-0.026	0.239	0.444	0.329	0.559	0.449	0.33	0.384	0.308	-0.195	0.296	0.364	-0.251	0.489		5	0	5
CXCL11	-0.086	-0.027	-0.074	0.025	0.305	0.296	-0.073	-0.102	0.071	0.179	0.227	-0.04	0.032	1	0.023	0.025	0.026	0.046	0.098	0.113	-0.023	-0.073	0.028	-0.156	-0.023	-0.14	-0.079	0.0004589	0.053	0.169	-0.003	-0.106	-0.122	0.005	-0.046	-0.16	0.038	-0.076	0.02	-0.054	-0.049	-0.076	-0.067	0.199	-0.107		0	0	0
CXCL13	0.371	0.302	0.431	-0.116	0.131	-0.054	0.437	0.374	-0.037	0.025	-0.166	0.379	0.422	0.023	1	0.17	0.258	0.213	-0.015	-0.312	0.402	0.539	0.08	0.228	0.352	0.421	0.459	0.301	0.185	-0.194	0.241	-0.032	0.532	0.637	0.644	0.59	0.212	0.258	0.254	0.297	-0.304	0.576	0.483	-0.037	0.297		6	0	6
GM-CSF	0.193	0.126	0.067	-0.256	-0.1	-0.314	0.183	0.388	-0.278	0.112	-0.048	0.37	0.308	0.025	0.17	1	0.838	0.81	0.456	-0.309	0.267	0.066	0.739	0.032	0.245	0.086	0.494	0.624	0.056	-0.042	0.04	-0.207	0.102	0.21	0.204	0.234	0.292	0.302	0.238	0.193	-0.133	-0.037	0.272	-0.138	0.717		5	0	5
IFN-α-2	0.196	0.083	0.08	-0.296	-0.117	-0.42	0.176	0.386	-0.269	0.069	-0.118	0.383	0.307	0.026	0.258	0.838	1	0.778	0.544	-0.319	0.275	0.066	0.702	0.145	0.25	0.072	0.492	0.7	0.11	-0.087	0.049	-0.136	0.098	0.19	0.219	0.211	0.318	0.271	0.21	0.249	-0.067	-0.072	0.23	-0.099	0.685		6	0	6
IFN-y	0.228	0.064	0.036	-0.276	-0.148	-0.414	0.181	0.427	-0.341	0.098	-0.079	0.394	0.396	0.046	0.213	0.81	0.778	1	0.367	-0.368	0.24	0.0002599	0.799	0.053	0.234	0.072	0.47	0.668	-0.003	-0.036	0.103	-0.2	0.088	0.226	0.199	0.286	0.38	0.382	0.347	0.338	-0.144	0.0002589	0.233	-0.198	0.674		5	0	5
IFNλ1	0.028	-0.058	-0.019	-0.185	-0.04	-0.17	0.013	0.097	-0.135	0.022	-0.025	0.123	0.119	0.098	-0.015	0.456	0.544	0.367	1	-0.075	0.132	-0.017	0.203	0.16	-0.016	-0.042	0.207	0.318	0.127	-0.031	-0.122	-0.094	-0.063	-0.057	-0.023	-0.078	0.043	0.05	0.098	-0.031	-0.033	-0.132	0.064	-0.071	0.261		1	0	1
IGFBP4	-0.517	-0.339	-0.203	0.412	-0.002	0.264	-0.291	-0.206	0.695	-0.19	-0.023	-0.314	-0.367	0.113	-0.312	-0.309	-0.319	-0.368	-0.075	1	-0.325	-0.291	-0.267	-0.229	-0.295	-0.256	-0.435	-0.323	-0.067	0.25	0.21	0.573	-0.06	-0.232	-0.201	-0.24	-0.095	-0.263	-0.017	0.076	0.635	-0.139	-0.04	0.631	-0.483		4	1	5
IL-1β	0.486	0.453	0.595	-0.096	-0.14	-0.273	0.726	0.449	-0.166	0.095	-0.109	0.337	0.448	-0.023	0.402	0.267	0.275	0.24	0.132	-0.325	1	0.78	0.207	0.395	0.76	0.692	0.739	0.275	0.444	-0.279	0.265	0.002	0.577	0.519	0.544	0.61	0.414	0.293	0.41	0.216	-0.277	0.314	0.584	-0.196	0.419		11	0	11
IL-1RN	0.499	0.535	0.661	-0.077	-0.012	-0.098	0.706	0.459	-0.114	0.125	-0.072	0.3	0.343	-0.073	0.539	0.066	0.066	0.0002599	-0.017	-0.291	0.78	1	-0.06	0.383	0.635	0.686	0.567	0.021	0.427	-0.217	0.272	-0.003	0.682	0.627	0.717	0.627	0.321	0.258	0.254	0.147	-0.267	0.5	0.625	-0.239	0.271		13	0	13
IL-2	0.09	0.047	-0.057	-0.178	-0.216	-0.34	0.093	0.329	-0.226	0.054	-0.114	0.306	0.277	0.028	0.08	0.739	0.702	0.799	0.203	-0.267	0.207	-0.06	1	-0.069	0.246	0.013	0.369	0.571	0.012	-0.003	0.179	-0.065	0.067	0.186	0.139	0.219	0.307	0.297	0.234	0.317	-0.025	-0.109	0.136	-0.142	0.61		5	0	5
IL-4	0.408	0.361	0.324	0.067	-0.137	-0.276	0.361	0.302	-0.123	0.31	-0.014	0.283	0.294	-0.156	0.228	0.032	0.145	0.053	0.16	-0.229	0.395	0.383	-0.069	1	0.243	0.363	0.337	0.258	0.069	-0.316	0.147	-0.004	0.254	0.31	0.344	0.346	0.31	0.162	0.096	0.168	-0.109	0.143	0.164	-0.347	0.325		0	0	0
IL-6	0.585	0.428	0.597	-0.095	-0.205	-0.181	0.706	0.49	-0.143	0.17	0.009	0.382	0.497	-0.023	0.352	0.245	0.25	0.234	-0.016	-0.295	0.76	0.635	0.246	0.243	1	0.64	0.715	0.247	0.171	-0.384	0.192	0.023	0.444	0.48	0.447	0.599	0.479	0.244	0.269	0.213	-0.169	0.325	0.449	-0.2	0.361		8	0	8
IL-8	0.614	0.462	0.662	-0.002	0.011	-0.129	0.743	0.386	-0.102	0.15	0.036	0.345	0.544	-0.14	0.421	0.086	0.072	0.072	-0.042	-0.256	0.692	0.686	0.013	0.363	0.64	1	0.56	0.065	0.287	-0.185	0.258	0.18	0.627	0.601	0.583	0.677	0.45	0.309	0.38	0.206	-0.099	0.498	0.599	-0.164	0.327		13	0	13
IL-10	0.588	0.452	0.538	-0.127	-0.176	-0.326	0.672	0.535	-0.263	0.246	-0.012	0.47	0.558	-0.079	0.459	0.494	0.492	0.47	0.207	-0.435	0.739	0.567	0.369	0.337	0.715	0.56	1	0.468	0.245	-0.344	0.275	-0.106	0.417	0.514	0.475	0.595	0.501	0.342	0.389	0.279	-0.319	0.266	0.527	-0.33	0.615		14	0	14
IL-15	0.193	0.077	0.04	-0.231	-0.187	-0.445	0.152	0.345	-0.244	0.101	-0.119	0.362	0.299	0.0004589	0.301	0.624	0.7	0.668	0.318	-0.323	0.275	0.021	0.571	0.258	0.247	0.065	0.468	1	0.044	-0.161	0.063	-0.188	0.099	0.165	0.2	0.219	0.33	0.289	0.209	0.361	-0.175	-0.028	0.205	-0.199	0.491		4	0	4
IL-18	0.049	0.122	0.154	-0.242	0.093	-0.036	0.158	0.088	0.057	-0.154	-0.229	0.065	0.03	0.053	0.185	0.056	0.11	-0.003	0.127	-0.067	0.444	0.427	0.012	0.069	0.171	0.287	0.245	0.044	1	0.095	0.058	0.008	0.312	0.151	0.266	0.089	-0.021	0.128	0.123	-0.055	-0.05	0.229	0.377	0.002	0.03		0	0	0
L-VEGF	-0.275	-0.313	-0.257	-0.044	0.189	0.259	-0.182	-0.209	0.238	-0.187	-0.04	-0.317	-0.275	0.169	-0.194	-0.042	-0.087	-0.036	-0.031	0.25	-0.279	-0.217	-0.003	-0.316	-0.384	-0.185	-0.344	-0.161	0.095	1	-0.052	0.024	-0.114	-0.139	-0.095	-0.29	-0.061	0.148	-0.028	-0.154	0.137	-0.082	-0.076	0.249	-0.216		0	0	0
MB	0.06	0.28	0.21	0.31	-0.121	-0.035	0.258	0.274	0.325	0.193	0.058	0.205	0.121	-0.003	0.241	0.04	0.049	0.103	-0.122	0.21	0.265	0.272	0.179	0.147	0.192	0.258	0.275	0.063	0.058	-0.052	1	0.404	0.441	0.462	0.433	0.487	0.255	0.094	0.309	0.323	0.205	0.254	0.425	0.242	0.184		0	0	0
MMP-2	-0.181	0.047	0.098	0.376	-0.011	0.046	0.03	-0.065	0.642	-0.102	-0.095	-0.034	-0.026	-0.106	-0.032	-0.207	-0.136	-0.2	-0.094	0.573	0.002	-0.003	-0.065	-0.004	0.023	0.18	-0.106	-0.188	0.008	0.024	0.404	1	0.278	0.194	0.183	0.234	0.072	-0.181	0.155	0.3	0.616	0.103	0.26	0.51	-0.135		4	0	4
MMP-9	0.253	0.344	0.533	0.038	0.006	-0.102	0.535	0.333	0.124	0.015	-0.163	0.189	0.239	-0.122	0.532	0.102	0.098	0.088	-0.063	-0.06	0.577	0.682	0.067	0.254	0.444	0.627	0.417	0.099	0.312	-0.114	0.441	0.278	1	0.75	0.854	0.683	0.318	0.267	0.343	0.375	-0.035	0.403	0.565	0.011	0.254		10	0	10
MPO	0.456	0.476	0.518	0.046	0.054	-0.058	0.559	0.41	-0.014	0.282	0.028	0.368	0.444	0.005	0.637	0.21	0.19	0.226	-0.057	-0.232	0.519	0.627	0.186	0.31	0.48	0.601	0.514	0.165	0.151	-0.139	0.462	0.194	0.75	1	0.86	0.809	0.401	0.269	0.337	0.454	-0.169	0.488	0.534	-0.06	0.407		11	0	11
NGAL	0.417	0.457	0.57	-0.061	0.033	-0.098	0.543	0.397	0.049	0.196	-0.049	0.289	0.329	-0.046	0.644	0.204	0.219	0.199	-0.023	-0.201	0.544	0.717	0.139	0.344	0.447	0.583	0.475	0.2	0.266	-0.095	0.433	0.183	0.854	0.86	1	0.712	0.323	0.302	0.308	0.386	-0.131	0.484	0.587	-0.042	0.375		10	0	10
S100A8/A9	0.486	0.452	0.523	0.092	-0.081	-0.211	0.669	0.473	-0.033	0.204	-0.09	0.529	0.559	-0.16	0.59	0.234	0.211	0.286	-0.078	-0.24	0.61	0.627	0.219	0.346	0.599	0.677	0.595	0.219	0.089	-0.29	0.487	0.234	0.683	0.809	0.712	1	0.499	0.301	0.427	0.466	-0.109	0.511	0.607	-0.111	0.481		15	0	15
SAA	0.383	0.297	0.259	-0.061	-0.314	-0.325	0.477	0.667	-0.059	0.258	-0.027	0.397	0.449	0.038	0.212	0.292	0.318	0.38	0.043	-0.095	0.414	0.321	0.307	0.31	0.479	0.45	0.501	0.33	-0.021	-0.061	0.255	0.072	0.318	0.401	0.323	0.499	1	0.378	0.375	0.451	0.085	0.216	0.384	-0.036	0.495		2	0	2
sCD14	0.233	0.203	0.23	-0.095	-0.214	-0.282	0.357	0.436	-0.19	0.132	-0.074	0.322	0.33	-0.076	0.258	0.302	0.271	0.382	0.05	-0.263	0.293	0.258	0.297	0.162	0.244	0.309	0.342	0.289	0.128	0.148	0.094	-0.181	0.267	0.269	0.302	0.301	0.378	1	0.231	0.19	-0.078	0.219	0.383	-0.144	0.434		0	0	0
sCD163	0.243	0.178	0.264	0.034	-0.014	-0.234	0.416	0.331	-0.074	0.163	-0.032	0.284	0.384	0.02	0.254	0.238	0.21	0.347	0.098	-0.017	0.41	0.254	0.234	0.096	0.269	0.38	0.389	0.209	0.123	-0.028	0.309	0.155	0.343	0.337	0.308	0.427	0.375	0.231	1	0.38	0.003	0.128	0.442	0.056	0.43		0	0	0
sICAM1	0.112	0.138	0.166	0.149	-0.149	-0.217	0.192	0.442	0.193	0.116	-0.063	0.272	0.308	-0.054	0.297	0.193	0.249	0.338	-0.031	0.076	0.216	0.147	0.317	0.168	0.213	0.206	0.279	0.361	-0.055	-0.154	0.323	0.3	0.375	0.454	0.386	0.466	0.451	0.19	0.38	1	0.208	0.153	0.261	0.226	0.38		0	0	0
SPP1	-0.332	-0.168	-0.146	0.279	-0.203	0.033	-0.277	0.029	0.493	-0.066	-0.017	-0.072	-0.195	-0.049	-0.304	-0.133	-0.067	-0.144	-0.033	0.635	-0.277	-0.267	-0.025	-0.109	-0.169	-0.099	-0.319	-0.175	-0.05	0.137	0.205	0.616	-0.035	-0.169	-0.131	-0.109	0.085	-0.078	0.003	0.208	1	-0.076	-0.043	0.501	-0.139		3	0	3
sTNFRSF1A	0.414	0.323	0.402	-0.011	0.063	0.075	0.379	0.261	0.029	0.094	-0.025	0.174	0.296	-0.076	0.576	-0.037	-0.072	0.0002589	-0.132	-0.139	0.314	0.5	-0.109	0.143	0.325	0.498	0.266	-0.028	0.229	-0.082	0.254	0.103	0.403	0.488	0.484	0.511	0.216	0.219	0.128	0.153	-0.076	1	0.578	0.044	0.132		3	0	3
sTNFRSF1B	0.3	0.399	0.517	0.055	0.046	-0.109	0.57	0.451	0.133	0.017	-0.158	0.361	0.364	-0.067	0.483	0.272	0.23	0.233	0.064	-0.04	0.584	0.625	0.136	0.164	0.449	0.599	0.527	0.205	0.377	-0.076	0.425	0.26	0.565	0.534	0.587	0.607	0.384	0.383	0.442	0.261	-0.043	0.578	1	0.139	0.355		11	0	11
sVCAM1	-0.411	-0.191	-0.087	0.237	0.126	0.283	-0.214	-0.142	0.686	-0.188	-0.029	-0.162	-0.251	0.199	-0.037	-0.138	-0.099	-0.198	-0.071	0.631	-0.196	-0.239	-0.142	-0.347	-0.2	-0.164	-0.33	-0.199	0.002	0.249	0.242	0.51	0.011	-0.06	-0.042	-0.111	-0.036	-0.144	0.056	0.226	0.501	0.044	0.139	1	-0.283		4	0	4
TNFα	0.424	0.352	0.217	-0.142	-0.203	-0.411	0.388	0.552	-0.358	0.338	0.063	0.497	0.489	-0.107	0.297	0.717	0.685	0.674	0.261	-0.483	0.419	0.271	0.61	0.325	0.361	0.327	0.615	0.491	0.03	-0.216	0.184	-0.135	0.254	0.407	0.375	0.481	0.495	0.434	0.43	0.38	-0.139	0.132	0.355	-0.283	1		6	0	6
Is the correlation significant at p<0.05 and Spearman R>0.5?
	CCL2	CCL3	CCL4	CCL5	CCL11	CCL17	CCL20	CRP	CST3	CXCL1	CXCL5	CXCL9	CXCL10	CXCL11	CXCL13	GM-CSF	IFN-α-2	IFN-y	IFNλ1	IGFBP4	IL-1β	IL-1RN	IL-2	IL-4	IL-6	IL-8	IL-10	IL-15	IL-18	L-VEGF	MB	MMP-2	MMP-9	MPO	NGAL	S100A8/A9	SAA	sCD14	sCD163	sICAM1	SPP1	sTNFRSF1A	sTNFRSF1B	sVCAM1	TNFα	Values >0.4			416
CCL2	No	No	Yes	No	No	No	Yes	No	No	No	No	No	Yes	No	No	No	No	No	No	No	No	No	No	No	Yes	Yes	Yes	No	No	No	No	No	No	No	No	No	No	No	No	No	No	No	No	No	No	Values >0.7			48
CCL3	No	No	Yes	No	No	No	No	No	No	No	No	No	No	No	No	No	No	No	No	No	No	Yes	No	No	No	No	No	No	No	No	No	No	No	No	No	No	No	No	No	No	No	No	No	No	No	Values >0.8			10
CCL4	Yes	Yes	No	No	No	No	Yes	No	No	No	No	No	No	No	No	No	No	No	No	No	Yes	Yes	No	No	Yes	Yes	Yes	No	No	No	No	No	Yes	Yes	Yes	Yes	No	No	No	No	No	No	Yes	No	No	Values <-0.4			20
CCL5	No	No	No	No	No	No	No	No	No	No	No	No	No	No	No	No	No	No	No	No	No	No	No	No	No	No	No	No	No	No	No	No	No	No	No	No	No	No	No	No	No	No	No	No	No
CCL11	No	No	No	No	No	No	No	No	No	No	No	No	No	No	No	No	No	No	No	No	No	No	No	No	No	No	No	No	No	No	No	No	No	No	No	No	No	No	No	No	No	No	No	No	No
CCL17	No	No	No	No	No	No	No	No	No	No	No	No	No	No	No	No	No	No	No	No	No	No	No	No	No	No	No	No	No	No	No	No	No	No	No	No	No	No	No	No	No	No	No	No	No
CCL20	Yes	No	Yes	No	No	No	No	No	No	No	No	No	No	No	No	No	No	No	No	No	Yes	Yes	No	No	Yes	Yes	Yes	No	No	No	No	No	Yes	Yes	Yes	Yes	No	No	No	No	No	No	Yes	No	No
CRP	No	No	No	No	No	No	No	No	No	No	No	No	No	No	No	No	No	No	No	No	No	No	No	No	No	No	Yes	No	No	No	No	No	No	No	No	No	Yes	No	No	No	No	No	No	No	Yes
CST3	No	No	No	No	No	No	No	No	No	No	No	No	No	No	No	No	No	No	No	Yes	No	No	No	No	No	No	No	No	No	No	No	Yes	No	No	No	No	No	No	No	No	No	No	No	Yes	No
CXCL1	No	No	No	No	No	No	No	No	No	No	Yes	No	No	No	No	No	No	No	No	No	No	No	No	No	No	No	No	No	No	No	No	No	No	No	No	No	No	No	No	No	No	No	No	No	No
CXCL5	No	No	No	No	No	No	No	No	No	Yes	No	No	No	No	No	No	No	No	No	No	No	No	No	No	No	No	No	No	No	No	No	No	No	No	No	No	No	No	No	No	No	No	No	No	No
CXCL9	No	No	No	No	No	No	No	No	No	No	No	No	Yes	No	No	No	No	No	No	No	No	No	No	No	No	No	No	No	No	No	No	No	No	No	No	Yes	No	No	No	No	No	No	No	No	No
CXCL10	Yes	No	No	No	No	No	No	No	No	No	No	Yes	No	No	No	No	No	No	No	No	No	No	No	No	No	Yes	Yes	No	No	No	No	No	No	No	No	Yes	No	No	No	No	No	No	No	No	No
CXCL11	No	No	No	No	No	No	No	No	No	No	No	No	No	No	No	No	No	No	No	No	No	No	No	No	No	No	No	No	No	No	No	No	No	No	No	No	No	No	No	No	No	No	No	No	No
CXCL13	No	No	No	No	No	No	No	No	No	No	No	No	No	No	No	No	No	No	No	No	No	Yes	No	No	No	No	No	No	No	No	No	No	Yes	Yes	Yes	Yes	No	No	No	No	No	Yes	No	No	No
GM-CSF	No	No	No	No	No	No	No	No	No	No	No	No	No	No	No	No	Yes	Yes	No	No	No	No	Yes	No	No	No	No	Yes	No	No	No	No	No	No	No	No	No	No	No	No	No	No	No	No	Yes
IFN-α-2	No	No	No	No	No	No	No	No	No	No	No	No	No	No	No	Yes	No	Yes	Yes	No	No	No	Yes	No	No	No	No	Yes	No	No	No	No	No	No	No	No	No	No	No	No	No	No	No	No	Yes
IFN-y	No	No	No	No	No	No	No	No	No	No	No	No	No	No	No	Yes	Yes	No	No	No	No	No	Yes	No	No	No	No	Yes	No	No	No	No	No	No	No	No	No	No	No	No	No	No	No	No	Yes
IFN-λ-1	No	No	No	No	No	No	No	No	No	No	No	No	No	No	No	No	Yes	No	No	No	No	No	No	No	No	No	No	No	No	No	No	No	No	No	No	No	No	No	No	No	No	No	No	No	No
IGFBP4	No	No	No	No	No	No	No	No	Yes	No	No	No	No	No	No	No	No	No	No	No	No	No	No	No	No	No	No	No	No	No	No	Yes	No	No	No	No	No	No	No	No	Yes	No	No	Yes	No
IL-1β	No	No	Yes	No	No	No	Yes	No	No	No	No	No	No	No	No	No	No	No	No	No	No	Yes	No	No	Yes	Yes	Yes	No	No	No	No	No	Yes	Yes	Yes	Yes	No	No	No	No	No	No	Yes	No	No
IL-1RN	No	Yes	Yes	No	No	No	Yes	No	No	No	No	No	No	No	Yes	No	No	No	No	No	Yes	No	No	No	Yes	Yes	Yes	No	No	No	No	No	Yes	Yes	Yes	Yes	No	No	No	No	No	No	Yes	No	No
IL-2	No	No	No	No	No	No	No	No	No	No	No	No	No	No	No	Yes	Yes	Yes	No	No	No	No	No	No	No	No	No	Yes	No	No	No	No	No	No	No	No	No	No	No	No	No	No	No	No	Yes
IL-4	No	No	No	No	No	No	No	No	No	No	No	No	No	No	No	No	No	No	No	No	No	No	No	No	No	No	No	No	No	No	No	No	No	No	No	No	No	No	No	No	No	No	No	No	No
IL-6	Yes	No	Yes	No	No	No	Yes	No	No	No	No	No	No	No	No	No	No	No	No	No	Yes	Yes	No	No	No	Yes	Yes	No	No	No	No	No	No	No	No	Yes	No	No	No	No	No	No	No	No	No
IL-8	Yes	No	Yes	No	No	No	Yes	No	No	No	No	No	Yes	No	No	No	No	No	No	No	Yes	Yes	No	No	Yes	No	Yes	No	No	No	No	No	Yes	Yes	Yes	Yes	No	No	No	No	No	No	Yes	No	No
IL-10	Yes	No	Yes	No	No	No	Yes	Yes	No	No	No	No	Yes	No	No	No	No	No	No	No	Yes	Yes	No	No	Yes	Yes	No	No	No	No	No	No	No	Yes	No	Yes	Yes	No	No	No	No	No	Yes	No	Yes
IL-15	No	No	No	No	No	No	No	No	No	No	No	No	No	No	No	Yes	Yes	Yes	No	No	No	No	Yes	No	No	No	No	No	No	No	No	No	No	No	No	No	No	No	No	No	No	No	No	No	No
IL-18	No	No	No	No	No	No	No	No	No	No	No	No	No	No	No	No	No	No	No	No	No	No	No	No	No	No	No	No	No	No	No	No	No	No	No	No	No	No	No	No	No	No	No	No	No
L-VEGF	No	No	No	No	No	No	No	No	No	No	No	No	No	No	No	No	No	No	No	No	No	No	No	No	No	No	No	No	No	No	No	No	No	No	No	No	No	No	No	No	No	No	No	No	No
MB	No	No	No	No	No	No	No	No	No	No	No	No	No	No	No	No	No	No	No	No	No	No	No	No	No	No	No	No	No	No	No	No	No	No	No	No	No	No	No	No	No	No	No	No	No
MMP-2	No	No	No	No	No	No	No	No	Yes	No	No	No	No	No	No	No	No	No	No	Yes	No	No	No	No	No	No	No	No	No	No	No	No	No	No	No	No	No	No	No	No	Yes	No	No	Yes	No
MMP-9	No	No	Yes	No	No	No	Yes	No	No	No	No	No	No	No	Yes	No	No	No	No	No	Yes	Yes	No	No	No	Yes	No	No	No	No	No	No	No	Yes	Yes	Yes	No	No	No	No	No	No	Yes	No	No
MPO	No	No	Yes	No	No	No	Yes	No	No	No	No	No	No	No	Yes	No	No	No	No	No	Yes	Yes	No	No	No	Yes	Yes	No	No	No	No	No	Yes	No	Yes	Yes	No	No	No	No	No	No	Yes	No	No
NGAL	No	No	Yes	No	No	No	Yes	No	No	No	No	No	No	No	Yes	No	No	No	No	No	Yes	Yes	No	No	No	Yes	No	No	No	No	No	No	Yes	Yes	No	Yes	No	No	No	No	No	No	Yes	No	No
S100A8/A9	No	No	Yes	No	No	No	Yes	No	No	No	No	Yes	Yes	No	Yes	No	No	No	No	No	Yes	Yes	No	No	Yes	Yes	Yes	No	No	No	No	No	Yes	Yes	Yes	No	No	No	No	No	No	Yes	Yes	No	No
SAA	No	No	No	No	No	No	No	Yes	No	No	No	No	No	No	No	No	No	No	No	No	No	No	No	No	No	No	Yes	No	No	No	No	No	No	No	No	No	No	No	No	No	No	No	No	No	No
sCD14	No	No	No	No	No	No	No	No	No	No	No	No	No	No	No	No	No	No	No	No	No	No	No	No	No	No	No	No	No	No	No	No	No	No	No	No	No	No	No	No	No	No	No	No	No
sCD163	No	No	No	No	No	No	No	No	No	No	No	No	No	No	No	No	No	No	No	No	No	No	No	No	No	No	No	No	No	No	No	No	No	No	No	No	No	No	No	No	No	No	No	No	No
sICAM1	No	No	No	No	No	No	No	No	No	No	No	No	No	No	No	No	No	No	No	No	No	No	No	No	No	No	No	No	No	No	No	No	No	No	No	No	No	No	No	No	No	No	No	No	No
SPP1	No	No	No	No	No	No	No	No	No	No	No	No	No	No	No	No	No	No	No	Yes	No	No	No	No	No	No	No	No	No	No	No	Yes	No	No	No	No	No	No	No	No	No	No	No	Yes	No
sTNFRSF1A	No	No	No	No	No	No	No	No	No	No	No	No	No	No	Yes	No	No	No	No	No	No	No	No	No	No	No	No	No	No	No	No	No	No	No	No	Yes	No	No	No	No	No	No	Yes	No	No
sTNFRSF1B	No	No	Yes	No	No	No	Yes	No	No	No	No	No	No	No	No	No	No	No	No	No	Yes	Yes	No	No	No	Yes	Yes	No	No	No	No	No	Yes	Yes	Yes	Yes	No	No	No	No	No	Yes	No	No	No
sVCAM1	No	No	No	No	No	No	No	No	Yes	No	No	No	No	No	No	No	No	No	No	Yes	No	No	No	No	No	No	No	No	No	No	No	Yes	No	No	No	No	No	No	No	No	Yes	No	No	No	No
TNFα	No	No	No	No	No	No	No	Yes	No	No	No	No	No	No	No	Yes	Yes	Yes	No	No	No	No	Yes	No	No	No	Yes	No	No	No	No	No	No	No	No	No	No	No	No	No	No	No	No	No	No
Is the correlation significant at p<0.05 and Spearman R<-0.5?
	CCL2	CCL3	CCL4	CCL5	CCL11	CCL17	CCL20	CRP	CST3	CXCL1	CXCL5	CXCL9	CXCL10	CXCL11	CXCL13	GM-CSF	IFN-α-2	IFN-y	IFNλ1	IGFBP4	IL-1β	IL-1RN	IL-2	IL-4	IL-6	IL-8	IL-10	IL-15	IL-18	L-VEGF	MB	MMP-2	MMP-9	MPO	NGAL	S100A8/A9	SAA	sCD14	sCD163	sICAM1	SPP1	sTNFRSF1A	sTNFRSF1B	sVCAM1	TNFα
CCL2	No	No	No	No	No	No	No	No	No	No	No	No	No	No	No	No	No	No	No	Yes	No	No	No	No	No	No	No	No	No	No	No	No	No	No	No	No	No	No	No	No	No	No	No	No	No
CCL3	No	No	No	No	No	No	No	No	No	No	No	No	No	No	No	No	No	No	No	No	No	No	No	No	No	No	No	No	No	No	No	No	No	No	No	No	No	No	No	No	No	No	No	No	No
CCL4	No	No	No	No	No	No	No	No	No	No	No	No	No	No	No	No	No	No	No	No	No	No	No	No	No	No	No	No	No	No	No	No	No	No	No	No	No	No	No	No	No	No	No	No	No
CCL5	No	No	No	No	No	No	No	No	No	No	No	No	No	No	No	No	No	No	No	No	No	No	No	No	No	No	No	No	No	No	No	No	No	No	No	No	No	No	No	No	No	No	No	No	No
CCL11	No	No	No	No	No	No	No	No	No	No	No	No	No	No	No	No	No	No	No	No	No	No	No	No	No	No	No	No	No	No	No	No	No	No	No	No	No	No	No	No	No	No	No	No	No
CCL17	No	No	No	No	No	No	No	No	No	No	No	No	No	No	No	No	No	No	No	No	No	No	No	No	No	No	No	No	No	No	No	No	No	No	No	No	No	No	No	No	No	No	No	No	No
CCL20	No	No	No	No	No	No	No	No	No	No	No	No	No	No	No	No	No	No	No	No	No	No	No	No	No	No	No	No	No	No	No	No	No	No	No	No	No	No	No	No	No	No	No	No	No
CRP	No	No	No	No	No	No	No	No	No	No	No	No	No	No	No	No	No	No	No	No	No	No	No	No	No	No	No	No	No	No	No	No	No	No	No	No	No	No	No	No	No	No	No	No	No
CST3	No	No	No	No	No	No	No	No	No	No	No	No	No	No	No	No	No	No	No	No	No	No	No	No	No	No	No	No	No	No	No	No	No	No	No	No	No	No	No	No	No	No	No	No	No
CXCL1	No	No	No	No	No	No	No	No	No	No	No	No	No	No	No	No	No	No	No	No	No	No	No	No	No	No	No	No	No	No	No	No	No	No	No	No	No	No	No	No	No	No	No	No	No
CXCL5	No	No	No	No	No	No	No	No	No	No	No	No	No	No	No	No	No	No	No	No	No	No	No	No	No	No	No	No	No	No	No	No	No	No	No	No	No	No	No	No	No	No	No	No	No
CXCL9	No	No	No	No	No	No	No	No	No	No	No	No	No	No	No	No	No	No	No	No	No	No	No	No	No	No	No	No	No	No	No	No	No	No	No	No	No	No	No	No	No	No	No	No	No
CXCL10	No	No	No	No	No	No	No	No	No	No	No	No	No	No	No	No	No	No	No	No	No	No	No	No	No	No	No	No	No	No	No	No	No	No	No	No	No	No	No	No	No	No	No	No	No
CXCL11	No	No	No	No	No	No	No	No	No	No	No	No	No	No	No	No	No	No	No	No	No	No	No	No	No	No	No	No	No	No	No	No	No	No	No	No	No	No	No	No	No	No	No	No	No
CXCL13	No	No	No	No	No	No	No	No	No	No	No	No	No	No	No	No	No	No	No	No	No	No	No	No	No	No	No	No	No	No	No	No	No	No	No	No	No	No	No	No	No	No	No	No	No
GM-CSF	No	No	No	No	No	No	No	No	No	No	No	No	No	No	No	No	No	No	No	No	No	No	No	No	No	No	No	No	No	No	No	No	No	No	No	No	No	No	No	No	No	No	No	No	No
IFN-α-2	No	No	No	No	No	No	No	No	No	No	No	No	No	No	No	No	No	No	No	No	No	No	No	No	No	No	No	No	No	No	No	No	No	No	No	No	No	No	No	No	No	No	No	No	No
IFN-y	No	No	No	No	No	No	No	No	No	No	No	No	No	No	No	No	No	No	No	No	No	No	No	No	No	No	No	No	No	No	No	No	No	No	No	No	No	No	No	No	No	No	No	No	No
IFN-λ-1	No	No	No	No	No	No	No	No	No	No	No	No	No	No	No	No	No	No	No	No	No	No	No	No	No	No	No	No	No	No	No	No	No	No	No	No	No	No	No	No	No	No	No	No	No
IGFBP4	Yes	No	No	No	No	No	No	No	No	No	No	No	No	No	No	No	No	No	No	No	No	No	No	No	No	No	No	No	No	No	No	No	No	No	No	No	No	No	No	No	No	No	No	No	No
IL-1β	No	No	No	No	No	No	No	No	No	No	No	No	No	No	No	No	No	No	No	No	No	No	No	No	No	No	No	No	No	No	No	No	No	No	No	No	No	No	No	No	No	No	No	No	No
IL-1RN	No	No	No	No	No	No	No	No	No	No	No	No	No	No	No	No	No	No	No	No	No	No	No	No	No	No	No	No	No	No	No	No	No	No	No	No	No	No	No	No	No	No	No	No	No
IL-2	No	No	No	No	No	No	No	No	No	No	No	No	No	No	No	No	No	No	No	No	No	No	No	No	No	No	No	No	No	No	No	No	No	No	No	No	No	No	No	No	No	No	No	No	No
IL-4	No	No	No	No	No	No	No	No	No	No	No	No	No	No	No	No	No	No	No	No	No	No	No	No	No	No	No	No	No	No	No	No	No	No	No	No	No	No	No	No	No	No	No	No	No
IL-6	No	No	No	No	No	No	No	No	No	No	No	No	No	No	No	No	No	No	No	No	No	No	No	No	No	No	No	No	No	No	No	No	No	No	No	No	No	No	No	No	No	No	No	No	No
IL-8	No	No	No	No	No	No	No	No	No	No	No	No	No	No	No	No	No	No	No	No	No	No	No	No	No	No	No	No	No	No	No	No	No	No	No	No	No	No	No	No	No	No	No	No	No
IL-10	No	No	No	No	No	No	No	No	No	No	No	No	No	No	No	No	No	No	No	No	No	No	No	No	No	No	No	No	No	No	No	No	No	No	No	No	No	No	No	No	No	No	No	No	No
IL-15	No	No	No	No	No	No	No	No	No	No	No	No	No	No	No	No	No	No	No	No	No	No	No	No	No	No	No	No	No	No	No	No	No	No	No	No	No	No	No	No	No	No	No	No	No
IL-18	No	No	No	No	No	No	No	No	No	No	No	No	No	No	No	No	No	No	No	No	No	No	No	No	No	No	No	No	No	No	No	No	No	No	No	No	No	No	No	No	No	No	No	No	No
L-VEGF	No	No	No	No	No	No	No	No	No	No	No	No	No	No	No	No	No	No	No	No	No	No	No	No	No	No	No	No	No	No	No	No	No	No	No	No	No	No	No	No	No	No	No	No	No
MB	No	No	No	No	No	No	No	No	No	No	No	No	No	No	No	No	No	No	No	No	No	No	No	No	No	No	No	No	No	No	No	No	No	No	No	No	No	No	No	No	No	No	No	No	No
MMP-2	No	No	No	No	No	No	No	No	No	No	No	No	No	No	No	No	No	No	No	No	No	No	No	No	No	No	No	No	No	No	No	No	No	No	No	No	No	No	No	No	No	No	No	No	No
MMP-9	No	No	No	No	No	No	No	No	No	No	No	No	No	No	No	No	No	No	No	No	No	No	No	No	No	No	No	No	No	No	No	No	No	No	No	No	No	No	No	No	No	No	No	No	No
MPO	No	No	No	No	No	No	No	No	No	No	No	No	No	No	No	No	No	No	No	No	No	No	No	No	No	No	No	No	No	No	No	No	No	No	No	No	No	No	No	No	No	No	No	No	No
NGAL	No	No	No	No	No	No	No	No	No	No	No	No	No	No	No	No	No	No	No	No	No	No	No	No	No	No	No	No	No	No	No	No	No	No	No	No	No	No	No	No	No	No	No	No	No
S100A8/A9	No	No	No	No	No	No	No	No	No	No	No	No	No	No	No	No	No	No	No	No	No	No	No	No	No	No	No	No	No	No	No	No	No	No	No	No	No	No	No	No	No	No	No	No	No
SAA	No	No	No	No	No	No	No	No	No	No	No	No	No	No	No	No	No	No	No	No	No	No	No	No	No	No	No	No	No	No	No	No	No	No	No	No	No	No	No	No	No	No	No	No	No
sCD14	No	No	No	No	No	No	No	No	No	No	No	No	No	No	No	No	No	No	No	No	No	No	No	No	No	No	No	No	No	No	No	No	No	No	No	No	No	No	No	No	No	No	No	No	No
sCD163	No	No	No	No	No	No	No	No	No	No	No	No	No	No	No	No	No	No	No	No	No	No	No	No	No	No	No	No	No	No	No	No	No	No	No	No	No	No	No	No	No	No	No	No	No
sICAM1	No	No	No	No	No	No	No	No	No	No	No	No	No	No	No	No	No	No	No	No	No	No	No	No	No	No	No	No	No	No	No	No	No	No	No	No	No	No	No	No	No	No	No	No	No
SPP1	No	No	No	No	No	No	No	No	No	No	No	No	No	No	No	No	No	No	No	No	No	No	No	No	No	No	No	No	No	No	No	No	No	No	No	No	No	No	No	No	No	No	No	No	No
sTNFRSF1A	No	No	No	No	No	No	No	No	No	No	No	No	No	No	No	No	No	No	No	No	No	No	No	No	No	No	No	No	No	No	No	No	No	No	No	No	No	No	No	No	No	No	No	No	No
sTNFRSF1B	No	No	No	No	No	No	No	No	No	No	No	No	No	No	No	No	No	No	No	No	No	No	No	No	No	No	No	No	No	No	No	No	No	No	No	No	No	No	No	No	No	No	No	No	No
sVCAM1	No	No	No	No	No	No	No	No	No	No	No	No	No	No	No	No	No	No	No	No	No	No	No	No	No	No	No	No	No	No	No	No	No	No	No	No	No	No	No	No	No	No	No	No	No
TNFα	No	No	No	No	No	No	No	No	No	No	No	No	No	No	No	No	No	No	No	No	No	No	No	No	No	No	No	No	No	No	No	No	No	No	No	No	No	No	No	No	No	No	No	No	No

### Sheet: Table S5
Supplementary Table S5. Values associated with Figure S6. Placental plasma Spearman correlation p-values and Spearman r-values.
Placenta	0.01<p<0.05		p<0.01
p-value	CCL2	CCL3	CCL4	CCL5	CCL11	CCL17	CCL20	CRP	CST3	CXCL1	CXCL5	CXCL9	CXCL10	CXCL11	CXCL13	GM-CSF	IFN-α-2	IFN-y	IFNλ1	IGFBP4	IL-1β	IL-1RN	IL-2	IL-4	IL-6	IL-8	IL-10	IL-15	IL-18	L-VEGF	MB	MMP-2	MMP-9	MPO	NGAL	S100A8/A9	SAA	sCD14	sCD163	sICAM1	SPP1	sTNFRSF1A	sTNFRSF1B	sVCAM1	TNFα		0.05 in scientific	0.01 in scientific
CCL2	99999	9e-06	0.001836	0.177	6.281e-05	6.986e-06	5.843e-11	3.6089e-07	0.432	3.77291e-19	0.798	1.656e-07	0.000382333	0.0001765	0.076	2.169e-05	0.047	0.001	0.011	0.0003228	2.05e-09	8.951e-12	0.037	0.041	2.32264e-24	5.52675e-14	2.278e-14	0.01	0.004	0.074	0.078	0.115	2.076e-10	7.63e-16	5.329e-13	1.085e-17	1.948e-07	0.001	2.82e-06	0.008	0.072	0.026	1.217e-05	2.966e-08	3.495e-09		0.05	0.01
CCL3	8.787e-06	99999	3.97981e-24	0.306	0.238	0.108	1.926e-16	0.0816	0.478	2.16147e-10	0.342	0.000128	0.000288496	0.116044	0.063	0.422	0.487	0.611	0.289	0.003	2.48e-16	1.418e-08	0.855	0.314	1.74001e-13	8.97725e-18	2.131e-10	0.222	0.000176	0.76	0.779	0.382	2.372e-07	2.817e-06	1.812e-06	5.406e-06	0.302	0.024	0.071	0.861	0.393	0.854	3.063e-08	0.035	2.32e-10
CCL4	0.002	3.97981e-24	99999	0.121	0.206	0.611	5.193e-20	0.427	0.096	7e-05	0.054	0.001	0.00039535	0.562642	0.449	0.423	0.03	0.181	0.579	0.034	6.739e-14	1.781e-08	0.063	0.138	2.45986e-09	1.31482e-15	1.874e-09	0.494	0.001	0.072	0.637	0.162	8.227e-07	0.002	0.0003205	0.001	0.84	0.806	0.526	0.323	0.592	0.341	1.356e-07	0.302	2.652e-05
CCL5	0.177	0.306102	0.121363	99999	0.033	0.001	0.031	0.2725	0.001	0.00061	0.001	0.147	0.201833	0.838541	0.523	0.009	0.004	0.01	0.459	0.177	0.241	0.022	0.003	0.35	0.21697	0.0116046	0.359	0.013	0.773	0.001	0.036	0.02	0.048	0.06	0.161	0.102	0.798	0.832	0.751	0.988	0.51	0.722	0.209	0.112	0.17
CCL11	6.281e-05	0.238253	0.206075	0.033	99999	5.783e-08	0.776	0.0808	0.157	0.0023	0.023	0.459	0.38338	1.73129e-08	0.914	0.0003233	0.074	0.001	0.141	0.0003443	0.017	0.005	0.156	0.021	4e-05	0.0098789	0.05	0.022	0.898	0.142	0.02	0.781	0.007	5.954e-05	0.0003702	4.113e-06	0.362	0.111	0.081	0.309	0.019	0.58	0.979	1.851e-06	0.002
CCL17	6.986e-06	0.108157	0.610547	0.001	5.783e-08	99999	0.939	0.0001	0.328	0.05151	8.338e-06	0.001	0.0517836	2.0829e-07	0.017	3.858e-11	4.306e-08	3.511e-11	0.068	1.199e-05	0.04	0.17	2.69e-06	0.112	0.00019	0.137696	0.001	5.392e-09	0.164	2.808e-06	0.004	0.291	0.052	2.529e-06	1.365e-05	5.1e-06	0.001	1.142e-06	2.277e-05	5.871e-06	0.031	0.47	0.361	2.824e-08	6.724e-09
CCL20	5.843e-11	1.92633e-16	5.19343e-20	0.031	0.776	0.939	99999	0.0284	0.513	3.20438e-12	0.014	0.001	0.000316338	0.775024	0.068	0.792	0.17	0.761	0.134	0.015	7.972e-21	2.507e-14	0.366	0.337	1.3656e-21	7.89036e-25	2.675e-17	0.956	0.005	0.609	0.863	0.478	8.985e-12	5.93e-07	2.173e-08	4.653e-08	0.003	0.034	0.096	0.774	0.912	0.286	1.135e-07	0.039	5.415e-05
CRP	3.609e-07	0.081611	0.427027	0.272	0.081	5.461e-05	0.028	99999	0.918	0.00573	0.338	2.2e-06	0.000270132	0.184365	0.0002175	3.247e-05	0.003	8.238e-05	0.001	0.001	0.031	0.003	0.0002827	0.942	2e-05	0.0714851	6.917e-06	0.002	0.401	0.006	0.015	0.619	0.011	3.747e-06	7.91e-05	6.939e-07	1.886e-11	3.591e-05	3.13e-06	2.692e-06	0.07	0.311	0.002	0.0004145	6.554e-08
CST3	0.432	0.477625	0.096098	0.001	0.157	0.328	0.513	0.9177	99999	0.17672	0.485	0.151	0.33292	0.627133	0.177	0.738	0.619	0.579	0.555	2.125e-07	0.903	0.768	0.539	0.58	0.87723	0.941877	0.799	0.737	0.352	0.732	0.276	6.431e-15	0.11	0.001	0.247	0.326	0.034	0.344	0.008	0.009	0.124	0.49	0.274	2.672e-05	0.87
CXCL1	3.773e-19	2.16147e-10	7e-05	0.001	0.002	0.052	3.204e-12	0.0057	0.177	99999	0.000115	9.285e-07	0.00020212	0.0256423	0.009	0.094	0.804	0.309	0.429	0.028	7.07e-10	6.693e-11	0.775	0.326	5.37105e-18	5.88028e-17	5.343e-09	0.365	0.085	0.803	0.041	0.114	8.445e-10	3.361e-14	4.322e-13	1.89e-14	0.004	0.026	0.002	0.086	0.252	0.789	0.000131	0.045	5.407e-07
CXCL5	0.798	0.341845	0.054312	0.001	0.023	8.338e-06	0.014	0.3375	0.485	0.00012	99999	0.33	0.0112934	0.0003975	0.557	0.002	0.009	0.002	0.103	0.005	0.919	0.794	0.013	0.021	0.78506	0.22646	0.58	0.005	0.05	0.026	0.497	0.864	0.83	0.468	0.998	0.953	0.685	0.289	0.068	0.616	0.026	0.123	0.791	0.015	0.311
CXCL9	1.656e-07	0.000128	0.000881	0.147	0.459	0.001	0.001	2.2002e-06	0.151	9.28488e-07	0.33	99999	1.74052e-29	0.62527	4.29e-10	0.002	0.021	0.001	0.078	0.219	0.033	0.027	0.012	0.969	0.00011	0.0020584	2.889e-06	0.003	0.001	0.141	0.026	0.707	0.001	1.517e-07	1.009e-05	1.796e-09	6.644e-05	2.336e-05	7.781e-09	0.0001624	0.08	0.028	1.904e-07	0.0004903	4.223e-06
CXCL10	0.0003823	0.000288	0.000395	0.202	0.383	0.052	0.0003163	0.0003	0.333	0.0002	0.011	1.741e-29	99999	0.0493459	2.796e-07	0.018	0.018	0.005	0.272	0.953	0.087	0.463	0.026	0.176	0.00584	0.0315924	0.0001052	0.003	0.028	0.276	0.186	0.621	0.04	0.001	0.011	9.056e-06	0.001	6.613e-06	1.5e-06	0.007	0.002	0.12	8.361e-05	0.021	0.0001337
CXCL11	0.0001765	0.116044	0.562642	0.839	1.731e-08	2.083e-07	0.775	0.1844	0.627	0.02564	0.0003975	0.625	0.0493459	99999	0.463	0.038	0.829	0.299	0.673	0.0002123	0.025	0.002	0.829	0.029	2e-05	0.0061502	0.132	0.345	0.255	0.981	0.063	0.259	0.001	2.528e-05	0.0002803	4.501e-05	0.709	0.45	0.427	0.4	0.016	0.166	0.412	0.003	0.001
CXCL13	0.076	0.062896	0.449353	0.523	0.914	0.017	0.068	0.0002	0.177	0.00879	0.557	4.29e-10	2.7957e-07	0.463416	99999	0.052	0.064	0.015	0.323	0.119	0.195	0.409	0.064	0.324	0.04848	0.180049	0.001	0.007	0.157	0.351	0.002	0.684	0.032	0.001	0.009	0.0001694	0.004	0.0001286	1.014e-05	0.004	0.307	0.179	0.002	0.04	0.014
GM-CSF	2.169e-05	0.422239	0.423484	0.009	0.0003233	3.858e-11	0.792	3.2474e-05	0.738	0.09356	0.002	0.002	0.017835	0.0380126	0.052	99999	6.525e-25	6.721e-32	0.001	0.007	0.147	0.253	1.317e-10	0.184	0.00336	0.399251	3.169e-05	1.583e-19	0.223	1.697e-12	0.045	0.276	0.003	2.166e-06	0.0004059	8.309e-07	0.004	0.0004679	1.44e-05	2.835e-06	0.011	0.624	0.29	1.103e-06	1.136e-07
IFN-α-2	0.047	0.487447	0.029616	0.004	0.074	4.306e-08	0.17	0.0035	0.619	0.80444	0.009	0.021	0.0182349	0.829401	0.064	6.525e-25	99999	4.55e-38	0.001	0.172	0.626	0.085	1.036e-14	0.16	0.68251	0.205745	0.026	6.813e-34	0.986	2.036e-17	0.309	0.543	0.491	0.036	0.203	0.029	0.087	0.001	0.0004813	0.0001374	0.052	0.814	0.569	0.002	2.205e-05
IFN-y	0.001	0.610678	0.181133	0.01	0.001	3.511e-11	0.761	0.0001	0.579	0.30883	0.002	0.001	0.00491537	0.299212	0.015	6.721e-32	4.55e-38	99999	0.001	0.013	0.299	0.942	2.48e-13	0.312	0.04368	0.78992	0.0004894	7.754e-27	0.4	9.146e-19	0.049	0.332	0.082	0.0002069	0.01	0.0002999	0.028	5.07e-05	1.575e-05	1.864e-06	0.025	0.9	0.525	5.202e-05	1.156e-07
IFN-λ-1	0.011	0.289443	0.579485	0.459	0.141	0.068	0.134	0.0011	0.555	0.42893	0.103	0.078	0.271829	0.673204	0.323	0.001	0.001	0.001	99999	0.153	0.642	0.569	4.056e-07	0.082	0.06292	0.162501	0.039	0.009	0.065	0.053	0.105	0.39	0.143	0.011	0.117	0.02	0.355	0.221	0.322	0.496	0.001	0.194	0.02	0.068	0.011
IGFBP4	0.0003228	0.002527	0.034222	0.177	0.0003443	1.199e-05	0.015	0.0008	2.125e-07	0.02789	0.005	0.219	0.953036	0.0002123	0.119	0.007	0.172	0.013	0.153	99999	0.001	0.001	0.181	0.623	2.3347e-06	0.0004015	4.254e-05	0.041	0.222	0.127	0.314	7.464e-06	0.009	0.016	0.003	0.0004233	0.653	0.001	0.419	0.402	3.105e-09	0.205	0.012	9.715e-08	9.352e-06
IL-1β	2.05e-09	2.48014e-16	6.73876e-14	0.241	0.017	0.04	7.972e-21	0.0311	0.903	7.0702e-10	0.919	0.033	0.0865376	0.0251826	0.195	0.147	0.626	0.299	0.642	0.001	99999	1.7e-18	0.958	0.392	1.95958e-28	1.71882e-33	3.287e-15	0.234	0.0001499	0.849	0.588	0.565	5.473e-13	3.003e-09	2.916e-10	1.367e-07	0.014	0.072	0.018	0.695	0.036	0.86	1.516e-07	0.027	8.887e-09
IL-1RN	8.951e-12	1.41796e-08	1.78117e-08	0.022	0.005	0.17	2.507e-14	0.0031	0.768	6.69286e-11	0.794	0.027	0.463209	0.0019183	0.409	0.253	0.085	0.942	0.569	0.001	1.7e-18	99999	0.163	0.444	1.15591e-20	2.56391e-19	3.531e-12	0.759	0.0004792	0.227	0.036	0.952	3.574e-13	6.909e-11	2.629e-12	6.871e-11	0.004	0.748	0.139	0.75	0.032	0.51	2.95e-07	0.002	0.001
IL-2	0.037	0.854606	0.062871	0.003	0.156	2.69e-06	0.366	0.0003	0.539	0.77459	0.013	0.012	0.0261704	0.829346	0.064	1.317e-10	1.036e-14	2.48e-13	4.056e-07	0.181	0.958	0.163	99999	0.535	0.61297	0.771067	0.11	9.288e-12	0.787	9.921e-14	0.095	0.301	0.875	0.037	0.411	0.121	0.02	0.001	0.003	0.001	0.008	0.881	0.409	0.072	8.43e-05
IL-4	0.041	0.313777	0.138136	0.35	0.021	0.112	0.337	0.9418	0.58	0.32574	0.021	0.969	0.176245	0.0291692	0.324	0.184	0.16	0.312	0.082	0.623	0.392	0.444	0.535	99999	0.09651	0.234103	0.498	0.124	0.517	0.966	0.549	0.088	0.252	0.163	0.155	0.57	0.671	0.049	0.3	0.533	0.184	0.933	0.319	0.121	0.345
IL-6	2.323e-24	1.74001e-13	2.45985e-09	0.217	4.117e-05	0.0001936	1.366e-21	1.5804e-05	0.877	5.37105e-18	0.785	0.0001059	0.00583915	1.97e-05	0.048	0.003	0.683	0.044	0.063	2.335e-06	1.96e-28	1.156e-20	0.613	0.097	99999	4.0591e-33	1.191e-20	0.054	9.077e-05	0.573	0.158	0.741	1.619e-19	1.552e-17	2.065e-18	3.873e-18	5.697e-05	0.004	0.001	0.067	0.03	0.255	9.021e-08	1.186e-05	7.247e-13
IL-8	5.527e-14	8.97724e-18	1.31482e-15	0.012	0.01	0.138	7.89e-25	0.0715	0.942	5.88028e-17	0.226	0.002	0.0315924	0.0061502	0.18	0.399	0.206	0.79	0.163	0.0004015	1.719e-33	2.564e-19	0.771	0.234	4.0591e-33	99999	7.098e-14	0.759	0.0003197	0.333	0.35	0.479	1.315e-17	1.323e-12	8.72e-13	1.841e-10	0.025	0.255	0.035	0.687	0.068	0.107	9.268e-09	0.033	2.95e-07
IL-10	2.278e-14	2.13101e-10	1.87396e-09	0.359	0.05	0.001	2.675e-17	6.9168e-06	0.799	5.34288e-09	0.58	2.889e-06	0.000105222	0.132461	0.001	3.169e-05	0.026	0.0004894	0.039	4.254e-05	3.287e-15	3.531e-12	0.11	0.498	1.19137e-20	7.09786e-14	99999	0.0003423	5.119e-05	0.026	0.132	0.494	3.013e-10	7.235e-11	1.329e-11	7.076e-11	1.127e-05	2.699e-05	6.409e-05	0.025	0.113	0.204	1.338e-10	0.001	2.081e-11
IL-15	0.01	0.221809	0.493886	0.013	0.022	5.392e-09	0.956	0.0019	0.737	0.36537	0.005	0.003	0.00287322	0.345274	0.007	1.583e-19	6.813e-34	7.754e-27	0.009	0.041	0.234	0.759	9.288e-12	0.124	0.0543	0.759495	0.0003423	99999	0.433	4.745e-14	0.53	0.586	0.157	0.007	0.144	0.003	0.318	3.384e-05	0.001	0.002	0.094	0.902	0.667	0.001	1.267e-09
IL-18	0.004	0.000176	0.001468	0.773	0.898	0.164	0.005	0.4014	0.352	0.08452	0.05	0.001	0.0281518	0.254509	0.157	0.223	0.986	0.4	0.065	0.222	0.0001499	0.0004792	0.787	0.517	9e-05	0.0003197	5.119e-05	0.433	99999	0.96	0.129	0.13	0.0001444	0.002	0.002	0.003	0.336	0.054	0.002	0.164	0.912	0.064	3.121e-10	0.05	0.014
L-VEGF	0.074	0.75991	0.072349	0.001	0.142	2.808e-06	0.609	0.006	0.732	0.80273	0.026	0.141	0.275654	0.980555	0.351	1.697e-12	2.036e-17	9.146e-19	0.053	0.127	0.849	0.227	9.921e-14	0.966	0.57283	0.333415	0.026	4.745e-14	0.96	99999	0.402	0.892	0.852	0.175	0.472	0.069	0.136	0.001	0.013	0.003	0.086	0.748	0.606	0.02	7.904e-05
MB	0.078	0.778595	0.637306	0.036	0.02	0.004	0.863	0.0146	0.276	0.04073	0.497	0.026	0.186005	0.0632689	0.002	0.045	0.309	0.049	0.105	0.314	0.588	0.036	0.095	0.549	0.15794	0.349701	0.132	0.53	0.129	0.402	99999	0.053	0.069	0.0003124	0.002	0.000468	0.013	0.421	0.001	0.025	0.359	0.779	0.346	0.144	0.325
MMP-2	0.115	0.382356	0.161721	0.02	0.781	0.291	0.478	0.6194	6.431e-15	0.11401	0.864	0.707	0.620896	0.25879	0.684	0.276	0.543	0.332	0.39	7.464e-06	0.565	0.952	0.301	0.088	0.74072	0.478661	0.494	0.586	0.13	0.892	0.053	99999	0.018	2.032e-05	0.041	0.026	0.136	0.959	0.024	0.009	0.455	0.701	0.999	0.016	0.772
MMP-9	2.076e-10	2.3717e-07	8.22741e-07	0.048	0.007	0.052	8.985e-12	0.0109	0.11	8.4445e-10	0.83	0.001	0.0402683	0.0006703	0.032	0.003	0.491	0.082	0.143	0.009	5.473e-13	3.574e-13	0.875	0.252	1.61884e-19	1.31475e-17	3.013e-10	0.157	0.0001444	0.852	0.069	0.018	99999	3.667e-22	7.466e-30	7.909e-20	0.001	0.133	0.004	0.175	0.113	0.144	4.363e-06	0.003	2.798e-05
MPO	7.63e-16	3e-06	0.002437	0.06	5.954e-05	2.529e-06	5.93e-07	3.7469e-06	0.001	3.36072e-14	0.468	1.517e-07	0.00149125	2.53e-05	0.001	2.166e-06	0.036	0.0002069	0.011	0.016	3.003e-09	6.909e-11	0.037	0.163	1.55208e-17	1.32268e-12	7.235e-11	0.007	0.002	0.175	0.0003124	2.032e-05	3.667e-22	99999	1.155e-31	9.751e-35	1.101e-06	0.002	3.953e-07	2.284e-05	0.029	0.052	1.581e-06	0.009	1.49e-08
NGAL	5.329e-13	2e-06	0.000321	0.161	0.0003702	1.365e-05	2.173e-08	0.0001	0.247	4.322e-13	0.998	1.009e-05	0.0111652	0.0002803	0.009	0.0004059	0.203	0.01	0.117	0.003	2.916e-10	2.629e-12	0.411	0.155	2.06486e-18	8.71986e-13	1.329e-11	0.144	0.002	0.472	0.002	0.041	7.466e-30	1.155e-31	99999	1.831e-25	1.658e-05	0.02	0.0002482	0.001	0.071	0.345	1.068e-05	0.0004222	1.182e-06
S100A8/A9	1.085e-17	5e-06	0.00108	0.102	4.113e-06	5.1e-06	4.653e-08	6.9391e-07	0.326	1.8898e-14	0.953	1.796e-09	9.05621e-06	4.5e-05	0.0001694	8.309e-07	0.029	0.0002999	0.02	0.0004233	1.367e-07	6.871e-11	0.121	0.57	3.87325e-18	1.84071e-10	7.076e-11	0.003	0.003	0.069	0.000468	0.026	7.909e-20	9.751e-35	1.831e-25	99999	4.906e-06	0.0002859	1.513e-06	0.001	0.214	0.053	3.224e-06	6.041e-06	6.29e-09
SAA	1.948e-07	0.301973	0.840069	0.798	0.362	0.001	0.003	1.8865e-11	0.034	0.00424	0.685	6.644e-05	0.0011008	0.708916	0.004	0.004	0.087	0.028	0.355	0.653	0.014	0.004	0.02	0.671	6e-05	0.0252675	1.127e-05	0.318	0.336	0.136	0.013	0.136	0.001	1.101e-06	1.658e-05	4.906e-06	99999	1.795e-06	7.56e-05	8.92e-07	0.955	0.178	0.005	0.117	0.003
sCD14	0.001	0.024149	0.805552	0.832	0.111	1.142e-06	0.034	3.5909e-05	0.344	0.0261	0.289	2.336e-05	6.61252e-06	0.450328	0.0001286	0.0004679	0.001	5.07e-05	0.221	0.001	0.072	0.748	0.001	0.049	0.00414	0.254503	2.699e-05	3.384e-05	0.054	0.001	0.421	0.959	0.133	0.002	0.02	0.0002859	1.795e-06	99999	0.0001013	6.93e-06	0.653	0.094	0.022	0.06	6.742e-07
sCD163	2.82e-06	0.071097	0.525878	0.751	0.081	2.277e-05	0.096	3.1305e-06	0.008	0.0017	0.068	7.781e-09	1.50039e-06	0.426567	1.014e-05	1.44e-05	0.0004813	1.575e-05	0.322	0.419	0.018	0.139	0.003	0.3	0.00056	0.0354414	6.409e-05	0.001	0.002	0.013	0.001	0.024	0.004	3.953e-07	0.0002482	1.513e-06	7.56e-05	0.0001013	99999	6.454e-08	0.592	0.542	0.0003447	0.037	3.505e-05
sICAM1	0.008	0.861408	0.32265	0.988	0.309	5.871e-06	0.774	2.692e-06	0.009	0.08647	0.616	0.0001624	0.00658719	0.400278	0.004	2.835e-06	0.0001374	1.864e-06	0.496	0.402	0.695	0.75	0.001	0.533	0.06693	0.68679	0.025	0.002	0.164	0.003	0.025	0.009	0.175	2.284e-05	0.001	0.001	8.92e-07	6.93e-06	6.454e-08	99999	0.546	0.766	0.115	0.728	0.001
SPP1	0.072	0.392842	0.592045	0.51	0.019	0.031	0.912	0.0698	0.124	0.25187	0.026	0.08	0.00158752	0.0163675	0.307	0.011	0.052	0.025	0.001	3.105e-09	0.036	0.032	0.008	0.184	0.03013	0.067663	0.113	0.094	0.912	0.086	0.359	0.455	0.113	0.029	0.071	0.214	0.955	0.653	0.592	0.546	99999	0.422	0.93	0.011	0.058
sTNFRSF1A	0.026	0.853687	0.34057	0.722	0.58	0.47	0.286	0.3112	0.49	0.78921	0.123	0.028	0.120103	0.166194	0.179	0.624	0.814	0.9	0.194	0.205	0.86	0.51	0.881	0.933	0.25533	0.106519	0.204	0.902	0.064	0.748	0.779	0.701	0.144	0.052	0.345	0.053	0.178	0.094	0.542	0.766	0.422	99999	0.082	0.125	0.704
sTNFRSF1B	1.217e-05	3.06307e-08	1.35566e-07	0.209	0.979	0.361	1.135e-07	0.0022	0.274	0.00013	0.791	1.904e-07	8.36063e-05	0.411926	0.002	0.29	0.569	0.525	0.02	0.012	1.516e-07	2.95e-07	0.409	0.319	9.02119e-08	9.26782e-09	1.338e-10	0.667	3.121e-10	0.606	0.346	0.999	4.363e-06	1.581e-06	1.068e-05	3.224e-06	0.005	0.022	0.0003447	0.115	0.93	0.082	99999	0.8	0.001
sVCAM1	2.966e-08	0.035411	0.302317	0.112	1.851e-06	2.824e-08	0.039	0.0004	2.672e-05	0.04475	0.015	0.0004903	0.0205887	0.0025616	0.04	1.103e-06	0.002	5.202e-05	0.068	9.715e-08	0.027	0.002	0.072	0.121	1e-05	0.0334337	0.001	0.001	0.05	0.02	0.144	0.016	0.003	0.009	0.0004222	6.041e-06	0.117	0.06	0.037	0.728	0.011	0.125	0.8	99999	0.001
TNFα	3.495e-09	2.31989e-10	2.7e-05	0.17	0.002	6.724e-09	5.415e-05	6.5544e-08	0.87	5.40742e-07	0.311	4.223e-06	0.000133657	0.001447	0.014	1.136e-07	2.205e-05	1.156e-07	0.011	9.352e-06	8.887e-09	0.001	8.43e-05	0.345	7.24726e-13	2.94984e-07	2.081e-11	1.267e-09	0.014	7.904e-05	0.325	0.772	2.798e-05	1.49e-08	1.182e-06	6.29e-09	0.003	6.742e-07	3.505e-05	0.001	0.058	0.704	0.001	0.001	99999
	1>R>0.5	R<-0.5
Spearman R	CCL2	CCL3	CCL4	CCL5	CCL11	CCL17	CCL20	CRP	CST3	CXCL1	CXCL5	CXCL9	CXCL10	CXCL11	CXCL13	GM-CSF	IFN-α-2	IFN-y	IFNλ1	IGFBP4	IL-1β	IL-1RN	IL-2	IL-4	IL-6	IL-8	IL-10	IL-15	IL-18	L-VEGF	MB	MMP-2	MMP-9	MPO	NGAL	S100A8/A9	SAA	sCD14	sCD163	sICAM1	SPP1	sTNFRSF1A	sTNFRSF1B	sVCAM1	TNFα		Values >0.5	Values <-0.5	Sum(AU:AV)
CCL2	1	0.417	0.299	0.132	-0.379	-0.421	0.582	0.472	0.077	0.734	0.025	0.482	0.339	-0.356	0.173	0.402	0.195	0.326	0.246	-0.344	0.544	0.604	0.203	0.203	0.798	0.649	0.658	0.251	0.277	0.175	0.173	0.155	0.571	0.685	0.631	0.715	0.482	0.309	0.439	0.257	-0.176	0.216	0.411	-0.509	0.537		12	1	13
CCL3	0.417	1	0.793	0.1	-0.116	-0.157	0.693	0.171	-0.07	0.568	0.093	0.364	0.345	-0.154	0.181	0.079	-0.069	0.05	0.104	-0.292	0.693	0.519	-0.018	-0.101	0.641	0.714	0.57	0.12	0.358	-0.03	0.028	-0.086	0.479	0.439	0.446	0.427	0.102	0.219	0.177	-0.017	-0.084	0.018	0.506	-0.206	0.569		10	0	10
CCL4	0.299	0.793	1	0.151	0.124	0.05	0.745	0.078	-0.163	0.376	0.187	0.318	0.338	-0.057	0.074	-0.079	-0.212	-0.132	0.054	-0.207	0.649	0.516	-0.182	-0.148	0.541	0.679	0.545	-0.067	0.307	-0.176	-0.047	-0.138	0.459	0.293	0.344	0.315	0.02	0.024	0.063	-0.097	0.053	0.093	0.485	-0.102	0.398		7	0	7
CCL5	0.132	0.1	0.151	1	0.208	0.31	0.21	-0.108	0.315	0.328	0.33	0.142	0.125	0.02	0.063	-0.253	-0.282	-0.25	-0.073	0.133	0.115	0.224	-0.289	-0.093	0.121	0.244	0.09	-0.242	0.029	-0.317	0.205	0.227	0.193	0.184	0.138	0.16	0.025	0.021	-0.031	-0.001	0.065	-0.035	0.123	0.156	-0.135		0	0	0
CCL11	-0.379	-0.116	0.124	0.208	1	0.497	-0.028	-0.171	0.139	-0.293	0.221	-0.073	0.086	0.514	-0.011	-0.344	-0.175	-0.313	-0.144	0.343	-0.232	-0.27	-0.139	-0.228	-0.389	-0.25	-0.192	-0.224	-0.013	-0.144	-0.227	0.027	-0.264	-0.381	-0.341	-0.432	-0.09	-0.156	-0.171	-0.1	0.229	0.054	0.003	0.446	-0.293		1	0	1
CCL17	-0.421	-0.157	0.05	0.31	0.497	1	0.008	-0.383	0.096	-0.19	0.418	-0.323	-0.189	0.479	-0.232	-0.589	-0.504	-0.59	-0.178	0.413	-0.201	-0.135	-0.44	-0.158	-0.356	-0.145	-0.316	-0.532	-0.137	-0.439	-0.28	-0.104	-0.19	-0.441	-0.411	-0.429	-0.321	-0.452	-0.401	-0.426	0.211	-0.071	-0.09	0.51	-0.529		1	5	6
CCL20	0.582	0.693	0.745	0.21	-0.028	0.008	1	0.214	-0.064	0.612	0.238	0.328	0.343	-0.028	0.178	0.026	-0.135	-0.03	0.146	-0.237	0.758	0.658	-0.089	-0.096	0.767	0.8	0.709	0.005	0.273	-0.05	-0.017	-0.07	0.604	0.465	0.513	0.503	0.288	0.206	0.163	-0.028	-0.011	0.105	0.488	-0.202	0.383		12	0	12
CRP	0.472	0.171	0.078	-0.108	-0.171	-0.383	0.214	1	0.01	0.268	-0.095	0.443	0.348	-0.131	0.353	0.396	0.284	0.376	0.315	-0.321	0.212	0.287	0.349	0.007	0.41	0.177	0.425	0.301	0.083	0.268	0.238	-0.049	0.247	0.434	0.375	0.462	0.597	0.392	0.439	0.44	-0.178	0.1	0.295	-0.338	0.5		1	0	1
CST3	0.077	-0.07	-0.163	0.315	0.139	0.096	-0.064	0.01	1	0.133	0.069	0.141	0.095	0.048	0.133	-0.033	0.049	0.055	0.058	0.481	0.012	-0.029	0.061	0.056	-0.015	0.007	-0.025	0.033	0.092	-0.034	0.107	0.669	0.157	0.311	0.114	0.097	0.207	0.093	0.259	0.254	0.151	-0.068	0.108	0.398	-0.016		1	0	1
CXCL1	0.734	0.568	0.376	0.328	-0.293	-0.19	0.612	0.268	0.133	1	0.366	0.456	0.353	-0.217	0.253	0.165	-0.024	0.1	0.078	-0.215	0.557	0.583	0.028	0.098	0.719	0.701	0.532	0.089	0.169	0.025	0.2	0.155	0.554	0.655	0.633	0.66	0.277	0.216	0.303	0.168	-0.113	0.026	0.363	-0.196	0.466		12	0	12
CXCL5	0.025	0.093	0.187	0.33	0.221	0.418	0.238	-0.095	0.069	0.366	1	0.095	0.245	0.338	-0.058	-0.298	-0.255	-0.303	-0.159	0.269	0.01	0.026	-0.242	-0.228	0.027	0.118	-0.055	-0.271	-0.191	-0.217	-0.067	0.017	0.021	-0.072	-0.0001866	-0.006	0.04	-0.104	-0.179	-0.049	0.217	-0.151	-0.026	0.237	-0.1		0	0	0
CXCL9	0.482	0.364	0.318	0.142	-0.073	-0.323	0.328	0.443	0.141	0.456	0.095	1	0.841	-0.048	0.56	0.305	0.226	0.328	0.172	-0.121	0.208	0.215	0.244	0.004	0.369	0.296	0.438	0.287	0.331	0.145	0.218	0.037	0.329	0.486	0.416	0.545	0.379	0.398	0.527	0.36	0.172	0.213	0.48	-0.334	0.432		4	0	4
CXCL10	0.339	0.345	0.338	0.125	0.086	-0.189	0.343	0.348	0.095	0.353	0.245	0.841	1	0.191	0.474	0.231	0.23	0.273	0.108	0.006	0.168	0.072	0.217	-0.135	0.267	0.209	0.369	0.288	0.214	0.107	0.13	0.049	0.201	0.306	0.247	0.418	0.314	0.422	0.45	0.264	0.304	0.152	0.373	-0.226	0.364		1	0	1
CXCL11	-0.356	-0.154	-0.057	0.02	0.514	0.479	-0.028	-0.131	0.048	-0.217	0.338	-0.048	0.191	1	0.072	-0.203	0.021	-0.102	-0.041	0.354	-0.218	-0.299	0.021	-0.216	-0.403	-0.264	-0.148	-0.093	-0.112	-0.002	-0.182	-0.111	-0.327	-0.399	-0.348	-0.387	-0.037	-0.074	-0.078	-0.083	0.234	-0.135	-0.081	0.291	-0.307		1	0	1
CXCL13	0.173	0.181	0.074	0.063	-0.011	-0.232	0.178	0.353	0.133	0.253	-0.058	0.56	0.474	0.072	1	0.19	0.181	0.236	0.097	-0.153	0.127	0.081	0.181	-0.099	0.193	0.131	0.311	0.263	0.139	0.092	0.301	-0.04	0.209	0.309	0.253	0.359	0.277	0.363	0.416	0.277	-0.101	0.132	0.294	-0.201	0.238		1	0	1
GM-CSF	0.402	0.079	-0.079	-0.253	-0.344	-0.589	0.026	0.396	-0.033	0.165	-0.298	0.305	0.231	-0.203	0.19	1	0.803	0.86	0.307	-0.262	0.143	0.112	0.576	0.133	0.284	0.083	0.394	0.741	0.12	0.62	0.197	0.108	0.286	0.445	0.34	0.461	0.283	0.335	0.411	0.441	-0.248	0.048	0.104	-0.457	0.49		5	1	6
IFN-α-2	0.195	-0.069	-0.212	-0.282	-0.175	-0.504	-0.135	0.284	0.049	-0.024	-0.255	0.226	0.23	0.021	0.181	0.803	1	0.896	0.306	-0.135	-0.048	-0.169	0.665	0.141	0.04	-0.124	0.217	0.873	-0.002	0.711	0.101	0.06	0.068	0.205	0.126	0.214	0.169	0.325	0.336	0.365	-0.191	-0.023	-0.056	-0.305	0.401		5	1	6
IFN-y	0.326	0.05	-0.132	-0.25	-0.313	-0.59	-0.03	0.376	0.055	0.1	-0.303	0.328	0.273	-0.102	0.236	0.86	0.896	1	0.317	-0.244	0.102	-0.007	0.638	0.102	0.197	0.026	0.334	0.821	0.083	0.731	0.194	0.096	0.172	0.356	0.251	0.348	0.216	0.385	0.41	0.448	-0.219	-0.012	0.063	-0.386	0.49		5	1	6
IFNλ1	0.246	0.104	0.054	-0.073	-0.144	-0.178	0.146	0.315	0.058	0.078	-0.159	0.172	0.108	-0.041	0.097	0.307	0.306	0.317	1	-0.14	0.046	0.056	0.471	0.173	0.182	0.137	0.202	0.252	0.181	0.189	0.159	0.085	0.144	0.247	0.154	0.226	0.091	0.12	0.098	0.067	-0.32	0.127	0.226	-0.179	0.248		0	0	0
IGFBP4	-0.344	-0.292	-0.207	0.133	0.343	0.413	-0.237	-0.321	0.481	-0.215	0.269	-0.121	0.006	0.354	-0.153	-0.262	-0.135	-0.244	-0.14	1	-0.331	-0.334	-0.132	-0.05	-0.444	-0.339	-0.39	-0.2	-0.121	-0.151	-0.099	0.422	-0.255	-0.235	-0.291	-0.338	-0.044	-0.31	-0.08	-0.083	0.539	-0.125	-0.246	0.492	-0.419		1	0	1
IL-1β	0.544	0.693	0.649	0.115	-0.232	-0.201	0.758	0.212	0.012	0.557	0.01	0.208	0.168	-0.218	0.127	0.143	-0.048	0.102	0.046	-0.331	1	0.727	-0.005	0.086	0.835	0.871	0.674	0.117	0.362	-0.019	0.054	-0.057	0.633	0.541	0.569	0.489	0.242	0.176	0.231	0.039	-0.206	-0.017	0.486	-0.217	0.525		13	0	13
IL-1RN	0.604	0.519	0.516	0.224	-0.27	-0.135	0.658	0.287	-0.029	0.583	0.026	0.215	0.072	-0.299	0.081	0.112	-0.169	-0.007	0.056	-0.334	0.727	1	-0.137	0.077	0.756	0.738	0.613	-0.03	0.335	-0.119	0.205	-0.006	0.637	0.585	0.618	0.585	0.277	0.032	0.146	0.032	-0.211	0.065	0.476	-0.298	0.325		13	0	13
IL-2	0.203	-0.018	-0.182	-0.289	-0.139	-0.44	-0.089	0.349	0.061	0.028	-0.242	0.244	0.217	0.021	0.181	0.576	0.665	0.638	0.471	-0.132	-0.005	-0.137	1	0.062	0.05	-0.029	0.157	0.604	0.027	0.646	0.164	0.102	0.016	0.205	0.081	0.153	0.228	0.322	0.293	0.314	-0.257	-0.015	0.081	-0.177	0.374		5	0	5
IL-4	0.203	-0.101	-0.148	-0.093	-0.228	-0.158	-0.096	0.007	0.056	0.098	-0.228	0.004	-0.135	-0.216	-0.099	0.133	0.141	0.102	0.173	-0.05	0.086	0.077	0.062	1	0.166	0.119	0.068	0.154	0.065	-0.004	0.06	0.171	0.115	0.14	0.142	0.057	-0.043	-0.195	0.104	-0.063	-0.133	0.008	-0.1	-0.155	0.095		0	0	0
IL-6	0.798	0.641	0.541	0.121	-0.389	-0.356	0.767	0.41	-0.015	0.719	0.027	0.369	0.267	-0.403	0.193	0.284	0.04	0.197	0.182	-0.444	0.835	0.756	0.05	0.166	1	0.868	0.756	0.188	0.373	0.056	0.139	0.033	0.743	0.715	0.728	0.724	0.384	0.278	0.333	0.18	-0.213	0.112	0.493	-0.415	0.628		14	0	14
IL-8	0.649	0.714	0.679	0.244	-0.25	-0.145	0.8	0.177	0.007	0.701	0.118	0.296	0.209	-0.264	0.131	0.083	-0.124	0.026	0.137	-0.339	0.871	0.738	-0.029	0.119	0.868	1	0.649	0.03	0.345	-0.095	0.092	0.07	0.714	0.623	0.627	0.572	0.218	0.112	0.206	0.04	-0.179	0.158	0.522	-0.208	0.476		14	0	14
IL-10	0.658	0.57	0.545	0.09	-0.192	-0.316	0.709	0.425	-0.025	0.532	-0.055	0.438	0.369	-0.148	0.311	0.394	0.217	0.334	0.202	-0.39	0.674	0.613	0.157	0.068	0.756	0.649	1	0.343	0.385	0.217	0.149	-0.068	0.569	0.585	0.602	0.585	0.416	0.397	0.382	0.22	-0.157	0.125	0.576	-0.325	0.595		15	0	15
IL-15	0.251	0.12	-0.067	-0.242	-0.224	-0.532	0.005	0.301	0.033	0.089	-0.271	0.287	0.288	-0.093	0.263	0.741	0.873	0.821	0.252	-0.2	0.117	-0.03	0.604	0.154	0.188	0.03	0.343	1	0.077	0.652	0.062	0.054	0.14	0.265	0.144	0.289	0.099	0.393	0.33	0.297	-0.165	0.012	0.042	-0.316	0.55		6	1	7
IL-18	0.277	0.358	0.307	0.029	-0.013	-0.137	0.273	0.083	0.092	0.169	-0.191	0.331	0.214	-0.112	0.139	0.12	-0.002	0.083	0.181	-0.121	0.362	0.335	0.027	0.065	0.373	0.345	0.385	0.077	1	0.005	0.15	0.15	0.364	0.298	0.306	0.29	0.095	0.189	0.304	0.137	-0.011	0.182	0.566	-0.193	0.238		1	0	1
L-VEGF	0.175	-0.03	-0.176	-0.317	-0.144	-0.439	-0.05	0.268	-0.034	0.025	-0.217	0.145	0.107	-0.002	0.092	0.62	0.711	0.731	0.189	-0.151	-0.019	-0.119	0.646	-0.004	0.056	-0.095	0.217	0.652	0.005	1	0.083	0.013	0.019	0.134	0.071	0.179	0.147	0.332	0.243	0.288	-0.169	-0.032	-0.051	-0.228	0.376		5	0	5
MB	0.173	0.028	-0.047	0.205	-0.227	-0.28	-0.017	0.238	0.107	0.2	-0.067	0.218	0.13	-0.182	0.301	0.197	0.101	0.194	0.159	-0.099	0.054	0.205	0.164	0.06	0.139	0.092	0.149	0.062	0.15	0.083	1	0.19	0.178	0.345	0.3	0.335	0.241	0.079	0.309	0.218	-0.09	-0.028	0.093	-0.144	0.097		0	0	0
MMP-2	0.155	-0.086	-0.138	0.227	0.027	-0.104	-0.07	-0.049	0.669	0.155	0.017	0.037	0.049	-0.111	-0.04	0.108	0.06	0.096	0.085	0.422	-0.057	-0.006	0.102	0.171	0.033	0.07	-0.068	0.054	0.15	0.013	0.19	1	0.23	0.403	0.2	0.218	0.146	-0.005	0.221	0.254	0.074	0.038	-7.313e-05	0.234	-0.029		1	0	1
MMP-9	0.571	0.479	0.459	0.193	-0.264	-0.19	0.604	0.247	0.157	0.554	0.021	0.329	0.201	-0.327	0.209	0.286	0.068	0.172	0.144	-0.255	0.633	0.637	0.016	0.115	0.743	0.714	0.569	0.14	0.364	0.019	0.178	0.23	1	0.774	0.846	0.745	0.309	0.147	0.282	0.133	-0.155	0.144	0.431	-0.288	0.398		11	0	11
MPO	0.685	0.439	0.293	0.184	-0.381	-0.441	0.465	0.434	0.311	0.655	-0.072	0.486	0.306	-0.399	0.309	0.445	0.205	0.356	0.247	-0.235	0.541	0.585	0.205	0.14	0.715	0.623	0.585	0.265	0.298	0.134	0.345	0.403	0.774	1	0.859	0.878	0.455	0.301	0.473	0.401	-0.213	0.19	0.449	-0.254	0.52		11	0	11
NGAL	0.631	0.446	0.344	0.138	-0.341	-0.411	0.513	0.375	0.114	0.633	-0.0001866	0.416	0.247	-0.348	0.253	0.34	0.126	0.251	0.154	-0.291	0.569	0.618	0.081	0.142	0.728	0.627	0.602	0.144	0.306	0.071	0.3	0.2	0.846	0.859	1	0.809	0.407	0.226	0.352	0.308	-0.177	0.093	0.415	-0.338	0.456		11	0	11
S100A8/A9	0.715	0.427	0.315	0.16	-0.432	-0.429	0.503	0.462	0.097	0.66	-0.006	0.545	0.418	-0.387	0.359	0.461	0.214	0.348	0.226	-0.338	0.489	0.585	0.153	0.057	0.724	0.572	0.585	0.289	0.29	0.179	0.335	0.218	0.745	0.878	0.809	1	0.429	0.347	0.451	0.323	-0.122	0.189	0.437	-0.426	0.532		12	0	12
SAA	0.482	0.102	0.02	0.025	-0.09	-0.321	0.288	0.597	0.207	0.277	0.04	0.379	0.314	-0.037	0.277	0.283	0.169	0.216	0.091	-0.044	0.242	0.277	0.228	-0.043	0.384	0.218	0.416	0.099	0.095	0.147	0.241	0.146	0.309	0.455	0.407	0.429	1	0.447	0.378	0.458	0.006	0.133	0.271	-0.154	0.29		1	0	1
sCD14	0.309	0.219	0.024	0.021	-0.156	-0.452	0.206	0.392	0.093	0.216	-0.104	0.398	0.422	-0.074	0.363	0.335	0.325	0.385	0.12	-0.31	0.176	0.032	0.322	-0.195	0.278	0.112	0.397	0.393	0.189	0.332	0.079	-0.005	0.147	0.301	0.226	0.347	0.447	1	0.37	0.423	-0.044	0.163	0.222	-0.184	0.463		0	0	0
sCD163	0.439	0.177	0.063	-0.031	-0.171	-0.401	0.163	0.439	0.259	0.303	-0.179	0.527	0.45	-0.078	0.416	0.411	0.336	0.41	0.098	-0.08	0.231	0.146	0.293	0.104	0.333	0.206	0.382	0.33	0.304	0.243	0.309	0.221	0.282	0.473	0.352	0.451	0.378	0.37	1	0.5	0.053	0.06	0.343	-0.205	0.394		1	0	1
sICAM1	0.257	-0.017	-0.097	-0.001	-0.1	-0.426	-0.028	0.44	0.254	0.168	-0.049	0.36	0.264	-0.083	0.277	0.441	0.365	0.448	0.067	-0.083	0.039	0.032	0.314	-0.063	0.18	0.04	0.22	0.297	0.137	0.288	0.218	0.254	0.133	0.401	0.308	0.323	0.458	0.423	0.5	1	-0.06	-0.029	0.155	-0.034	0.33		0	0	0
SPP1	-0.176	-0.084	0.053	0.065	0.229	0.211	-0.011	-0.178	0.151	-0.113	0.217	0.172	0.304	0.234	-0.101	-0.248	-0.191	-0.219	-0.32	0.539	-0.206	-0.211	-0.257	-0.133	-0.213	-0.179	-0.157	-0.165	-0.011	-0.169	-0.09	0.074	-0.155	-0.213	-0.177	-0.122	0.006	-0.044	0.053	-0.06	1	-0.079	0.009	0.246	-0.186		1	0	1
sTNFRSF1A	0.216	0.018	0.093	-0.035	0.054	-0.071	0.105	0.1	-0.068	0.026	-0.151	0.213	0.152	-0.135	0.132	0.048	-0.023	-0.012	0.127	-0.125	-0.017	0.065	-0.015	0.008	0.112	0.158	0.125	0.012	0.182	-0.032	-0.028	0.038	0.144	0.19	0.093	0.189	0.133	0.163	0.06	-0.029	-0.079	1	0.169	-0.151	0.037		0	0	0
sTNFRSF1B	0.411	0.506	0.485	0.123	0.003	-0.09	0.488	0.295	0.108	0.363	-0.026	0.48	0.373	-0.081	0.294	0.104	-0.056	0.063	0.226	-0.246	0.486	0.476	0.081	-0.1	0.493	0.522	0.576	0.042	0.566	-0.051	0.093	-7.313e-05	0.431	0.449	0.415	0.437	0.271	0.222	0.343	0.155	0.009	0.169	1	-0.025	0.316		4	0	4
sVCAM1	-0.509	-0.206	-0.102	0.156	0.446	0.51	-0.202	-0.338	0.398	-0.196	0.237	-0.334	-0.226	0.291	-0.201	-0.457	-0.305	-0.386	-0.179	0.492	-0.217	-0.298	-0.177	-0.155	-0.415	-0.208	-0.325	-0.316	-0.193	-0.228	-0.144	0.234	-0.288	-0.254	-0.338	-0.426	-0.154	-0.184	-0.205	-0.034	0.246	-0.151	-0.025	1	-0.324		1	1	2
TNFα	0.537	0.569	0.398	-0.135	-0.293	-0.529	0.383	0.5	-0.016	0.466	-0.1	0.432	0.364	-0.307	0.238	0.49	0.401	0.49	0.248	-0.419	0.525	0.325	0.374	0.095	0.628	0.476	0.595	0.55	0.238	0.376	0.097	-0.029	0.398	0.52	0.456	0.532	0.29	0.463	0.394	0.33	-0.186	0.037	0.316	-0.324	1		8	1	9
Is the correlation significant at p<0.05 and Spearman R>0.5?
	CCL2	CCL3	CCL4	CCL5	CCL11	CCL17	CCL20	CRP	CST3	CXCL1	CXCL5	CXCL9	CXCL10	CXCL11	CXCL13	GM-CSF	IFN-α-2	IFN-y	IFNλ1	IGFBP4	IL-1β	IL-1RN	IL-2	IL-4	IL-6	IL-8	IL-10	IL-15	IL-18	L-VEGF	MB	MMP-2	MMP-9	MPO	NGAL	S100A8/A9	SAA	sCD14	sCD163	sICAM1	SPP1	sTNFRSF1A	sTNFRSF1B	sVCAM1	TNFα	Values >0.4			380
CCL2	No	No	No	No	No	No	Yes	No	No	Yes	No	No	No	No	No	No	No	No	No	No	Yes	Yes	No	No	Yes	Yes	Yes	No	No	No	No	No	Yes	Yes	Yes	Yes	No	No	No	No	No	No	No	No	Yes	Values >0.7			78
CCL3	No	No	Yes	No	No	No	Yes	No	No	Yes	No	No	No	No	No	No	No	No	No	No	Yes	Yes	No	No	Yes	Yes	Yes	No	No	No	No	No	No	No	No	No	No	No	No	No	No	No	Yes	No	Yes	Values >0.8			26
CCL4	No	Yes	No	No	No	No	Yes	No	No	No	No	No	No	No	No	No	No	No	No	No	Yes	Yes	No	No	Yes	Yes	Yes	No	No	No	No	No	No	No	No	No	No	No	No	No	No	No	No	No	No	Values <-0.4			44
CCL5	No	No	No	No	No	No	No	No	No	No	No	No	No	No	No	No	No	No	No	No	No	No	No	No	No	No	No	No	No	No	No	No	No	No	No	No	No	No	No	No	No	No	No	No	No
CCL11	No	No	No	No	No	No	No	No	No	No	No	No	No	Yes	No	No	No	No	No	No	No	No	No	No	No	No	No	No	No	No	No	No	No	No	No	No	No	No	No	No	No	No	No	No	No
CCL17	No	No	No	No	No	No	No	No	No	No	No	No	No	No	No	No	No	No	No	No	No	No	No	No	No	No	No	No	No	No	No	No	No	No	No	No	No	No	No	No	No	No	No	Yes	No
CCL20	Yes	Yes	Yes	No	No	No	No	No	No	Yes	No	No	No	No	No	No	No	No	No	No	Yes	Yes	No	No	Yes	Yes	Yes	No	No	No	No	No	Yes	No	Yes	Yes	No	No	No	No	No	No	No	No	No
CRP	No	No	No	No	No	No	No	No	No	No	No	No	No	No	No	No	No	No	No	No	No	No	No	No	No	No	No	No	No	No	No	No	No	No	No	No	Yes	No	No	No	No	No	No	No	No
CST3	No	No	No	No	No	No	No	No	No	No	No	No	No	No	No	No	No	No	No	No	No	No	No	No	No	No	No	No	No	No	No	Yes	No	No	No	No	No	No	No	No	No	No	No	No	No
CXCL1	Yes	Yes	No	No	No	No	Yes	No	No	No	No	No	No	No	No	No	No	No	No	No	Yes	Yes	No	No	Yes	Yes	Yes	No	No	No	No	No	Yes	Yes	Yes	Yes	No	No	No	No	No	No	No	No	No
CXCL5	No	No	No	No	No	No	No	No	No	No	No	No	No	No	No	No	No	No	No	No	No	No	No	No	No	No	No	No	No	No	No	No	No	No	No	No	No	No	No	No	No	No	No	No	No
CXCL9	No	No	No	No	No	No	No	No	No	No	No	No	Yes	No	Yes	No	No	No	No	No	No	No	No	No	No	No	No	No	No	No	No	No	No	No	No	Yes	No	No	Yes	No	No	No	No	No	No
CXCL10	No	No	No	No	No	No	No	No	No	No	No	Yes	No	No	No	No	No	No	No	No	No	No	No	No	No	No	No	No	No	No	No	No	No	No	No	No	No	No	No	No	No	No	No	No	No
CXCL11	No	No	No	No	Yes	No	No	No	No	No	No	No	No	No	No	No	No	No	No	No	No	No	No	No	No	No	No	No	No	No	No	No	No	No	No	No	No	No	No	No	No	No	No	No	No
CXCL13	No	No	No	No	No	No	No	No	No	No	No	Yes	No	No	No	No	No	No	No	No	No	No	No	No	No	No	No	No	No	No	No	No	No	No	No	No	No	No	No	No	No	No	No	No	No
GM-CSF	No	No	No	No	No	No	No	No	No	No	No	No	No	No	No	No	Yes	Yes	No	No	No	No	Yes	No	No	No	No	Yes	No	Yes	No	No	No	No	No	No	No	No	No	No	No	No	No	No	No
IFN-α-2	No	No	No	No	No	No	No	No	No	No	No	No	No	No	No	Yes	No	Yes	No	No	No	No	Yes	No	No	No	No	Yes	No	Yes	No	No	No	No	No	No	No	No	No	No	No	No	No	No	No
IFN-y	No	No	No	No	No	No	No	No	No	No	No	No	No	No	No	Yes	Yes	No	No	No	No	No	Yes	No	No	No	No	Yes	No	Yes	No	No	No	No	No	No	No	No	No	No	No	No	No	No	No
IFN-λ-1	No	No	No	No	No	No	No	No	No	No	No	No	No	No	No	No	No	No	No	No	No	No	No	No	No	No	No	No	No	No	No	No	No	No	No	No	No	No	No	No	No	No	No	No	No
IGFBP4	No	No	No	No	No	No	No	No	No	No	No	No	No	No	No	No	No	No	No	No	No	No	No	No	No	No	No	No	No	No	No	No	No	No	No	No	No	No	No	No	Yes	No	No	No	No
IL-1β	Yes	Yes	Yes	No	No	No	Yes	No	No	Yes	No	No	No	No	No	No	No	No	No	No	No	Yes	No	No	Yes	Yes	Yes	No	No	No	No	No	Yes	Yes	Yes	No	No	No	No	No	No	No	No	No	Yes
IL-1RN	Yes	Yes	Yes	No	No	No	Yes	No	No	Yes	No	No	No	No	No	No	No	No	No	No	Yes	No	No	No	Yes	Yes	Yes	No	No	No	No	No	Yes	Yes	Yes	Yes	No	No	No	No	No	No	No	No	No
IL-2	No	No	No	No	No	No	No	No	No	No	No	No	No	No	No	Yes	Yes	Yes	No	No	No	No	No	No	No	No	No	Yes	No	Yes	No	No	No	No	No	No	No	No	No	No	No	No	No	No	No
IL-4	No	No	No	No	No	No	No	No	No	No	No	No	No	No	No	No	No	No	No	No	No	No	No	No	No	No	No	No	No	No	No	No	No	No	No	No	No	No	No	No	No	No	No	No	No
IL-6	Yes	Yes	Yes	No	No	No	Yes	No	No	Yes	No	No	No	No	No	No	No	No	No	No	Yes	Yes	No	No	No	Yes	Yes	No	No	No	No	No	Yes	Yes	Yes	Yes	No	No	No	No	No	No	No	No	Yes
IL-8	Yes	Yes	Yes	No	No	No	Yes	No	No	Yes	No	No	No	No	No	No	No	No	No	No	Yes	Yes	No	No	Yes	No	Yes	No	No	No	No	No	Yes	Yes	Yes	Yes	No	No	No	No	No	No	Yes	No	No
IL-10	Yes	Yes	Yes	No	No	No	Yes	No	No	Yes	No	No	No	No	No	No	No	No	No	No	Yes	Yes	No	No	Yes	Yes	No	No	No	No	No	No	Yes	Yes	Yes	Yes	No	No	No	No	No	No	Yes	No	Yes
IL-15	No	No	No	No	No	No	No	No	No	No	No	No	No	No	No	Yes	Yes	Yes	No	No	No	No	Yes	No	No	No	No	No	No	Yes	No	No	No	No	No	No	No	No	No	No	No	No	No	No	Yes
IL-18	No	No	No	No	No	No	No	No	No	No	No	No	No	No	No	No	No	No	No	No	No	No	No	No	No	No	No	No	No	No	No	No	No	No	No	No	No	No	No	No	No	No	Yes	No	No
L-VEGF	No	No	No	No	No	No	No	No	No	No	No	No	No	No	No	Yes	Yes	Yes	No	No	No	No	Yes	No	No	No	No	Yes	No	No	No	No	No	No	No	No	No	No	No	No	No	No	No	No	No
MB	No	No	No	No	No	No	No	No	No	No	No	No	No	No	No	No	No	No	No	No	No	No	No	No	No	No	No	No	No	No	No	No	No	No	No	No	No	No	No	No	No	No	No	No	No
MMP-2	No	No	No	No	No	No	No	No	Yes	No	No	No	No	No	No	No	No	No	No	No	No	No	No	No	No	No	No	No	No	No	No	No	No	No	No	No	No	No	No	No	No	No	No	No	No
MMP-9	Yes	No	No	No	No	No	Yes	No	No	Yes	No	No	No	No	No	No	No	No	No	No	Yes	Yes	No	No	Yes	Yes	Yes	No	No	No	No	No	No	Yes	Yes	Yes	No	No	No	No	No	No	No	No	No
MPO	Yes	No	No	No	No	No	No	No	No	Yes	No	No	No	No	No	No	No	No	No	No	Yes	Yes	No	No	Yes	Yes	Yes	No	No	No	No	No	Yes	No	Yes	Yes	No	No	No	No	No	No	No	No	Yes
NGAL	Yes	No	No	No	No	No	Yes	No	No	Yes	No	No	No	No	No	No	No	No	No	No	Yes	Yes	No	No	Yes	Yes	Yes	No	No	No	No	No	Yes	Yes	No	Yes	No	No	No	No	No	No	No	No	No
S100A8/A9	Yes	No	No	No	No	No	Yes	No	No	Yes	No	Yes	No	No	No	No	No	No	No	No	No	Yes	No	No	Yes	Yes	Yes	No	No	No	No	No	Yes	Yes	Yes	No	No	No	No	No	No	No	No	No	Yes
SAA	No	No	No	No	No	No	No	Yes	No	No	No	No	No	No	No	No	No	No	No	No	No	No	No	No	No	No	No	No	No	No	No	No	No	No	No	No	No	No	No	No	No	No	No	No	No
sCD14	No	No	No	No	No	No	No	No	No	No	No	No	No	No	No	No	No	No	No	No	No	No	No	No	No	No	No	No	No	No	No	No	No	No	No	No	No	No	No	No	No	No	No	No	No
sCD163	No	No	No	No	No	No	No	No	No	No	No	Yes	No	No	No	No	No	No	No	No	No	No	No	No	No	No	No	No	No	No	No	No	No	No	No	No	No	No	No	No	No	No	No	No	No
sICAM1	No	No	No	No	No	No	No	No	No	No	No	No	No	No	No	No	No	No	No	No	No	No	No	No	No	No	No	No	No	No	No	No	No	No	No	No	No	No	No	No	No	No	No	No	No
SPP1	No	No	No	No	No	No	No	No	No	No	No	No	No	No	No	No	No	No	No	Yes	No	No	No	No	No	No	No	No	No	No	No	No	No	No	No	No	No	No	No	No	No	No	No	No	No
sTNFRSF1A	No	No	No	No	No	No	No	No	No	No	No	No	No	No	No	No	No	No	No	No	No	No	No	No	No	No	No	No	No	No	No	No	No	No	No	No	No	No	No	No	No	No	No	No	No
sTNFRSF1B	No	Yes	No	No	No	No	No	No	No	No	No	No	No	No	No	No	No	No	No	No	No	No	No	No	No	Yes	Yes	No	Yes	No	No	No	No	No	No	No	No	No	No	No	No	No	No	No	No
sVCAM1	No	No	No	No	No	Yes	No	No	No	No	No	No	No	No	No	No	No	No	No	No	No	No	No	No	No	No	No	No	No	No	No	No	No	No	No	No	No	No	No	No	No	No	No	No	No
TNFα	Yes	Yes	No	No	No	No	No	No	No	No	No	No	No	No	No	No	No	No	No	No	Yes	No	No	No	Yes	No	Yes	Yes	No	No	No	No	No	Yes	No	Yes	No	No	No	No	No	No	No	No	No
Is the correlation significant at p<0.05 and Spearman R<-0.5?
	CCL2	CCL3	CCL4	CCL5	CCL11	CCL17	CCL20	CRP	CST3	CXCL1	CXCL5	CXCL9	CXCL10	CXCL11	CXCL13	GM-CSF	IFN-α-2	IFN-y	IFNλ1	IGFBP4	IL-1β	IL-1RN	IL-2	IL-4	IL-6	IL-8	IL-10	IL-15	IL-18	L-VEGF	MB	MMP-2	MMP-9	MPO	NGAL	S100A8/A9	SAA	sCD14	sCD163	sICAM1	SPP1	sTNFRSF1A	sTNFRSF1B	sVCAM1	TNFα
CCL2	No	No	No	No	No	No	No	No	No	No	No	No	No	No	No	No	No	No	No	No	No	No	No	No	No	No	No	No	No	No	No	No	No	No	No	No	No	No	No	No	No	No	No	Yes	No
CCL3	No	No	No	No	No	No	No	No	No	No	No	No	No	No	No	No	No	No	No	No	No	No	No	No	No	No	No	No	No	No	No	No	No	No	No	No	No	No	No	No	No	No	No	No	No
CCL4	No	No	No	No	No	No	No	No	No	No	No	No	No	No	No	No	No	No	No	No	No	No	No	No	No	No	No	No	No	No	No	No	No	No	No	No	No	No	No	No	No	No	No	No	No
CCL5	No	No	No	No	No	No	No	No	No	No	No	No	No	No	No	No	No	No	No	No	No	No	No	No	No	No	No	No	No	No	No	No	No	No	No	No	No	No	No	No	No	No	No	No	No
CCL11	No	No	No	No	No	No	No	No	No	No	No	No	No	No	No	No	No	No	No	No	No	No	No	No	No	No	No	No	No	No	No	No	No	No	No	No	No	No	No	No	No	No	No	No	No
CCL17	No	No	No	No	No	No	No	No	No	No	No	No	No	No	No	Yes	Yes	Yes	No	No	No	No	No	No	No	No	No	Yes	No	No	No	No	No	No	No	No	No	No	No	No	No	No	No	No	Yes
CCL20	No	No	No	No	No	No	No	No	No	No	No	No	No	No	No	No	No	No	No	No	No	No	No	No	No	No	No	No	No	No	No	No	No	No	No	No	No	No	No	No	No	No	No	No	No
CRP	No	No	No	No	No	No	No	No	No	No	No	No	No	No	No	No	No	No	No	No	No	No	No	No	No	No	No	No	No	No	No	No	No	No	No	No	No	No	No	No	No	No	No	No	No
CST3	No	No	No	No	No	No	No	No	No	No	No	No	No	No	No	No	No	No	No	No	No	No	No	No	No	No	No	No	No	No	No	No	No	No	No	No	No	No	No	No	No	No	No	No	No
CXCL1	No	No	No	No	No	No	No	No	No	No	No	No	No	No	No	No	No	No	No	No	No	No	No	No	No	No	No	No	No	No	No	No	No	No	No	No	No	No	No	No	No	No	No	No	No
CXCL5	No	No	No	No	No	No	No	No	No	No	No	No	No	No	No	No	No	No	No	No	No	No	No	No	No	No	No	No	No	No	No	No	No	No	No	No	No	No	No	No	No	No	No	No	No
CXCL9	No	No	No	No	No	No	No	No	No	No	No	No	No	No	No	No	No	No	No	No	No	No	No	No	No	No	No	No	No	No	No	No	No	No	No	No	No	No	No	No	No	No	No	No	No
CXCL10	No	No	No	No	No	No	No	No	No	No	No	No	No	No	No	No	No	No	No	No	No	No	No	No	No	No	No	No	No	No	No	No	No	No	No	No	No	No	No	No	No	No	No	No	No
CXCL11	No	No	No	No	No	No	No	No	No	No	No	No	No	No	No	No	No	No	No	No	No	No	No	No	No	No	No	No	No	No	No	No	No	No	No	No	No	No	No	No	No	No	No	No	No
CXCL13	No	No	No	No	No	No	No	No	No	No	No	No	No	No	No	No	No	No	No	No	No	No	No	No	No	No	No	No	No	No	No	No	No	No	No	No	No	No	No	No	No	No	No	No	No
GM-CSF	No	No	No	No	No	Yes	No	No	No	No	No	No	No	No	No	No	No	No	No	No	No	No	No	No	No	No	No	No	No	No	No	No	No	No	No	No	No	No	No	No	No	No	No	No	No
IFN-α-2	No	No	No	No	No	Yes	No	No	No	No	No	No	No	No	No	No	No	No	No	No	No	No	No	No	No	No	No	No	No	No	No	No	No	No	No	No	No	No	No	No	No	No	No	No	No
IFN-y	No	No	No	No	No	Yes	No	No	No	No	No	No	No	No	No	No	No	No	No	No	No	No	No	No	No	No	No	No	No	No	No	No	No	No	No	No	No	No	No	No	No	No	No	No	No
IFN-λ-1	No	No	No	No	No	No	No	No	No	No	No	No	No	No	No	No	No	No	No	No	No	No	No	No	No	No	No	No	No	No	No	No	No	No	No	No	No	No	No	No	No	No	No	No	No
IGFBP4	No	No	No	No	No	No	No	No	No	No	No	No	No	No	No	No	No	No	No	No	No	No	No	No	No	No	No	No	No	No	No	No	No	No	No	No	No	No	No	No	No	No	No	No	No
IL-1β	No	No	No	No	No	No	No	No	No	No	No	No	No	No	No	No	No	No	No	No	No	No	No	No	No	No	No	No	No	No	No	No	No	No	No	No	No	No	No	No	No	No	No	No	No
IL-1RN	No	No	No	No	No	No	No	No	No	No	No	No	No	No	No	No	No	No	No	No	No	No	No	No	No	No	No	No	No	No	No	No	No	No	No	No	No	No	No	No	No	No	No	No	No
IL-2	No	No	No	No	No	No	No	No	No	No	No	No	No	No	No	No	No	No	No	No	No	No	No	No	No	No	No	No	No	No	No	No	No	No	No	No	No	No	No	No	No	No	No	No	No
IL-4	No	No	No	No	No	No	No	No	No	No	No	No	No	No	No	No	No	No	No	No	No	No	No	No	No	No	No	No	No	No	No	No	No	No	No	No	No	No	No	No	No	No	No	No	No
IL-6	No	No	No	No	No	No	No	No	No	No	No	No	No	No	No	No	No	No	No	No	No	No	No	No	No	No	No	No	No	No	No	No	No	No	No	No	No	No	No	No	No	No	No	No	No
IL-8	No	No	No	No	No	No	No	No	No	No	No	No	No	No	No	No	No	No	No	No	No	No	No	No	No	No	No	No	No	No	No	No	No	No	No	No	No	No	No	No	No	No	No	No	No
IL-10	No	No	No	No	No	No	No	No	No	No	No	No	No	No	No	No	No	No	No	No	No	No	No	No	No	No	No	No	No	No	No	No	No	No	No	No	No	No	No	No	No	No	No	No	No
IL-15	No	No	No	No	No	Yes	No	No	No	No	No	No	No	No	No	No	No	No	No	No	No	No	No	No	No	No	No	No	No	No	No	No	No	No	No	No	No	No	No	No	No	No	No	No	No
IL-18	No	No	No	No	No	No	No	No	No	No	No	No	No	No	No	No	No	No	No	No	No	No	No	No	No	No	No	No	No	No	No	No	No	No	No	No	No	No	No	No	No	No	No	No	No
L-VEGF	No	No	No	No	No	No	No	No	No	No	No	No	No	No	No	No	No	No	No	No	No	No	No	No	No	No	No	No	No	No	No	No	No	No	No	No	No	No	No	No	No	No	No	No	No
MB	No	No	No	No	No	No	No	No	No	No	No	No	No	No	No	No	No	No	No	No	No	No	No	No	No	No	No	No	No	No	No	No	No	No	No	No	No	No	No	No	No	No	No	No	No
MMP-2	No	No	No	No	No	No	No	No	No	No	No	No	No	No	No	No	No	No	No	No	No	No	No	No	No	No	No	No	No	No	No	No	No	No	No	No	No	No	No	No	No	No	No	No	No
MMP-9	No	No	No	No	No	No	No	No	No	No	No	No	No	No	No	No	No	No	No	No	No	No	No	No	No	No	No	No	No	No	No	No	No	No	No	No	No	No	No	No	No	No	No	No	No
MPO	No	No	No	No	No	No	No	No	No	No	No	No	No	No	No	No	No	No	No	No	No	No	No	No	No	No	No	No	No	No	No	No	No	No	No	No	No	No	No	No	No	No	No	No	No
NGAL	No	No	No	No	No	No	No	No	No	No	No	No	No	No	No	No	No	No	No	No	No	No	No	No	No	No	No	No	No	No	No	No	No	No	No	No	No	No	No	No	No	No	No	No	No
S100A8/A9	No	No	No	No	No	No	No	No	No	No	No	No	No	No	No	No	No	No	No	No	No	No	No	No	No	No	No	No	No	No	No	No	No	No	No	No	No	No	No	No	No	No	No	No	No
SAA	No	No	No	No	No	No	No	No	No	No	No	No	No	No	No	No	No	No	No	No	No	No	No	No	No	No	No	No	No	No	No	No	No	No	No	No	No	No	No	No	No	No	No	No	No
sCD14	No	No	No	No	No	No	No	No	No	No	No	No	No	No	No	No	No	No	No	No	No	No	No	No	No	No	No	No	No	No	No	No	No	No	No	No	No	No	No	No	No	No	No	No	No
sCD163	No	No	No	No	No	No	No	No	No	No	No	No	No	No	No	No	No	No	No	No	No	No	No	No	No	No	No	No	No	No	No	No	No	No	No	No	No	No	No	No	No	No	No	No	No
sICAM1	No	No	No	No	No	No	No	No	No	No	No	No	No	No	No	No	No	No	No	No	No	No	No	No	No	No	No	No	No	No	No	No	No	No	No	No	No	No	No	No	No	No	No	No	No
SPP1	No	No	No	No	No	No	No	No	No	No	No	No	No	No	No	No	No	No	No	No	No	No	No	No	No	No	No	No	No	No	No	No	No	No	No	No	No	No	No	No	No	No	No	No	No
sTNFRSF1A	No	No	No	No	No	No	No	No	No	No	No	No	No	No	No	No	No	No	No	No	No	No	No	No	No	No	No	No	No	No	No	No	No	No	No	No	No	No	No	No	No	No	No	No	No
sTNFRSF1B	No	No	No	No	No	No	No	No	No	No	No	No	No	No	No	No	No	No	No	No	No	No	No	No	No	No	No	No	No	No	No	No	No	No	No	No	No	No	No	No	No	No	No	No	No
sVCAM1	Yes	No	No	No	No	No	No	No	No	No	No	No	No	No	No	No	No	No	No	No	No	No	No	No	No	No	No	No	No	No	No	No	No	No	No	No	No	No	No	No	No	No	No	No	No
TNFα	No	No	No	No	No	Yes	No	No	No	No	No	No	No	No	No	No	No	No	No	No	No	No	No	No	No	No	No	No	No	No	No	No	No	No	No	No	No	No	No	No	No	No	No	No	No

### Sheet: Table S6
Supplementary Table S6. Immune factor values in enrollment, cord blood, placental, postdelivery, and postpartum plasma grouped by term and preterm birth (<37 weeks).
Conditional formatting: Fold change columns: Orange > 1.5 < 2; Red > 2; Blue < 0.75 > 0.5; Green < 0.5. p-value columns: yellow > 0.05 < 0.1; green < 0.05. % > & < LoD columns: yellow >50% <75%; Red >75%.
	Enrollment										Cord blood										Placenta										Postdelivery										Postpartum
	Median		Fold change	p-value	N		Values > and < LoD		% > & < LoD*		Median		Fold change	p-value	N		Values > and < LoD		% > & < LoD		Median		Fold change	p-value	N		Values > and < LoD		% > & < LoD		Median		Fold change	p-value	N		Values > and < LoD		% > & < LoD		Median		Fold change	p-value	N		Values > and < LoD		% > & < LoD
	Term birth (T)	Preterm birth (PTB)	PTB/T	Tb vs PTB	T	PTB	T	PTB	T	PTB	T	PTB	PTB/T	Tb vs PTB	T	PTB	T	PTB	T	PTB	T	PTB	PTB/T	Tb vs PTB	T	PTB	T	PTB	T	PTB	T	PTB	PTB/T	Tb vs PTB	T	PTB	T	PTB	T	PTB	T	PTB	PTB/T	Tb vs PTB	T	PTB	T	PTB	T	PTB
CCL2	28.94	36.4	1.25777	0.2626	83	35	22	7	0.26506	0.2	15.86	23.41	1.47604	0.0516	74	30	33	8	0.445946	0.266667	640.82	777.78	1.21373	0.6163	78	28	1	1	0.0128205	0.0357143	3.17	3.59	1.13249	0.0348	75	34	45	15	0.6	0.441176	28.52	39.33	1.37903	0.1445	62	28	1	0	0.016129	0
CCL3	7.81	7.81	1	0.9355	83	35	67	28	0.807229	0.8	7.81	7.81	1	0.4519	74	30	53	20	0.716216	0.666667	431.85	189.91	0.439759	0.2166	78	28	8	6	0.102564	0.214286	7.81	7.81	1	0.976	75	34	63	29	0.84	0.852941	7.81	7.81	1	0.8109	62	28	46	20	0.741935	0.714286
CCL4	1.256	3.678	2.92834	0.9166	83	35	34	14	0.409639	0.4	16.783	19.982	1.19061	0.9687	74	30	3	0	0.0405405	0	134.951	101.38	0.751236	0.1561	78	28	1	1	0.0128205	0.0357143	0.73	0.73	1	0.1857	75	34	52	19	0.693333	0.558824	2.266	1.204	0.531333	0.9528	62	28	27	14	0.435484	0.5
CCL5	4400	4400	1	0.3785	32	12	27	11	0.84375	0.916667	4400	4400	1	0.8724	74	30	43	17	0.581081	0.566667	3833.07	4400	1.14791	0.5449	78	28	36	16	0.461538	0.571429	3021.59	3551.79	1.17547	0.3197	75	34	28	14	0.373333	0.411765	3331.48	2935.64	0.881181	0.4501	62	28	17	7	0.274194	0.25
CCL11	17.48	21.74	1.24371	0.4728	83	35	21	10	0.253012	0.285714	17.82	16.66	0.934905	0.6202	74	30	15	3	0.202703	0.1	17.13	22.32	1.30298	0.2859	78	28	24	6	0.307692	0.214286	2.93	3.08	1.05119	0.2968	75	34	41	15	0.546667	0.441176	43.35	62.29	1.43691	0.0953	62	28	0	0	0	0
CCL17	124.04	121.92	0.982909	0.8146	83	35	1	0	0.0120482	0	622.13	462.14	0.742835	0.585	74	30	0	0	0	0	240.27	201.11	0.837017	0.6204	78	28	0	0	0	0	11	8.99	0.817273	0.8643	75	34	8	2	0.106667	0.0588235	203.29	226.61	1.11471	0.8932	62	28	0	0	0	0
CCL20	10.566	15.422	1.45959	0.0528	83	35	8	1	0.0963855	0.0285714	32.081	48.898	1.5242	0.4288	74	30	5	1	0.0675676	0.0333333	371.76	135.372	0.364138	0.0198	78	28	0	0	0	0	6.26	16.311	2.60559	0.0012	75	34	10	3	0.133333	0.0882353	16.29	22.808	1.40012	0.1165	62	28	1	1	0.016129	0.0357143
CRP	578.938	585.879	1.01199	0.4754	80	33	0	0	0	0	34.0735	45.232	1.32748	0.2413	70	28	0	1	0	0.0357143	446.486	463.833	1.03885	0.577	78	27	0	0	0	0	526.603	551.927	1.04809	0.2393	79	34	0	0	0	0	417.943	362.774	0.867999	0.6	62	28	0	0	0	0
CST3	323.94	384.73	1.18766	0.0068	80	33	1	0	0.0125	0	1042.2	827.485	0.793979	0.0484	70	28	0	0	0	0	719.48	993	1.38016	0.0235	78	27	0	0	0	0	499.4	624.835	1.25117	0.1885	79	34	0	0	0	0	539.25	508.52	0.943013	0.687	62	28	0	0	0	0
CXCL1	359.742	450.776	1.25305	0.5073	83	35	0	0	0	0	335.924	472.055	1.40524	0.0485	74	30	0	0	0	0	804.578	880.953	1.09493	0.9234	78	28	0	0	0	0	57.666	68.392	1.186	0.6567	75	34	1	1	0.0133333	0.0294118	285.629	261.607	0.915898	0.8387	62	28	0	0	0	0
CXCL5	473.916	598.412	1.2627	0.6057	83	35	1	0	0.0120482	0	959.696	894.431	0.931994	0.3699	74	30	0	0	0	0	1018.19	845.354	0.830253	0.5807	78	28	0	0	0	0	113.102	183.509	1.62251	0.5086	75	34	1	0	0.0133333	0	627.434	625.202	0.996443	0.9	62	28	0	0	0	0
CXCL9	49.9	49.944	1.00088	0.534	83	35	0	0	0	0	64.984	107.305	1.65125	0.0043	74	30	0	0	0	0	442.196	702.96	1.5897	0.2103	78	28	1	1	0.0128205	0.0357143	32.964	64.591	1.95944	0.0041	75	34	3	0	0.04	0	108.934	93.173	0.855316	0.7322	62	28	0	0	0	0
CXCL10	70.14	88.74	1.26518	0.5273	83	35	1	1	0.0120482	0.0285714	46.93	73.24	1.56062	0.018	74	30	31	5	0.418919	0.166667	421.75	459.23	1.08887	0.6406	78	28	0	0	0	0	15.16	29.2	1.92612	0.0034	75	34	22	3	0.293333	0.0882353	111.57	129.73	1.16277	0.3464	62	28	2	1	0.0322581	0.0357143
CXCL11	91.592	129.608	1.41506	0.4213	83	35	0	0	0	0	118.857	151.05	1.27085	0.1489	74	30	0	0	0	0	118.6	148.626	1.25317	0.5574	78	28	1	1	0.0128205	0.0357143	28.828	34.62	1.20092	0.3915	75	34	3	0	0.04	0	62.037	47.659	0.768235	0.5354	62	28	0	0	0	0
CXCL13	894.457	878.033	0.981638	0.8273	83	35	36	14	0.433735	0.4	261.45	327.881	1.25408	0.1326	70	28	2	3	0.0285714	0.107143	972.183	907.876	0.933853	0.4665	78	28	37	11	0.474359	0.392857	655.895	794.229	1.21091	0.6384	81	34	27	13	0.333333	0.382353	128.798	125.282	0.972699	0.9125	61	28	7	3	0.114754	0.107143
GM-CSF	7.966	6.1	0.765754	0.4164	81	35	14	7	0.17284	0.2	1.71	1.71	1	0.3686	74	30	69	26	0.932432	0.866667	1.71	1.979	1.15731	0.9453	77	28	42	14	0.545455	0.5	9.097	6.285	0.690887	0.7059	82	34	33	15	0.402439	0.441176	6.678	5.701	0.853699	0.3938	62	28	12	8	0.193548	0.285714
IFNα	3.986	3.86	0.968389	0.4528	81	35	19	5	0.234568	0.142857	1.71	1.71	1	0.1034	74	30	69	25	0.932432	0.833333	1.71	1.71	1	0.4983	77	28	46	16	0.597403	0.571429	4.9	6.976	1.42367	0.2496	82	34	25	10	0.304878	0.294118	3.86	3.299	0.854663	0.8493	62	28	15	8	0.241935	0.285714
IFNy	22.84	25.46	1.11471	0.6098	81	35	17	9	0.209877	0.257143	7.08	7.08	1	0.1554	74	30	70	26	0.945946	0.866667	7.08	8.11	1.14548	0.4326	77	28	43	13	0.558442	0.464286	30.95	25.62	0.827787	0.7386	82	34	30	14	0.365854	0.411765	24.25	17.02	0.701856	0.6049	62	28	14	8	0.225806	0.285714
IFNL1	62.5	62.5	1	0.3772	83	35	73	29	0.879518	0.828571	62.5	62.5	1	0.9618	74	30	66	27	0.891892	0.9	62.5	62.5	1	0.5276	78	28	64	22	0.820513	0.785714	62.5	62.5	1	0.9148	82	34	62	27	0.756098	0.794118	62.5	62.5	1	0.6433	62	28	52	23	0.83871	0.821429
IGFBP4	13.806	14.619	1.05889	0.4558	80	33	8	5	0.1	0.151515	138.305	61.9175	0.447688	0.0218	70	28	3	3	0.0428571	0.107143	29.3385	40.225	1.37107	0.1753	78	27	7	1	0.0897436	0.037037	69.032	50.3685	0.72964	0.0857	79	34	1	2	0.0126582	0.0588235	355.488	266.151	0.748692	0.1879	62	28	0	0	0	0
IL-1β	5.54	5.16	0.931408	0.4482	81	35	31	10	0.382716	0.285714	5.62	7.53	1.33986	0.8701	74	30	27	13	0.364865	0.433333	85.06	40.91	0.480955	0.2325	77	28	2	3	0.025974	0.107143	5.16	5.85	1.13372	0.3597	82	34	26	10	0.317073	0.294118	5.91	5.47	0.92555	0.9181	62	28	16	8	0.258065	0.285714
IL-1RN	578.86	795.96	1.37505	0.0294	81	35	0	0	0	0	1670.15	1601.43	0.958854	0.7768	74	30	8	3	0.108108	0.1	4416.2	3708.03	0.839643	0.2554	77	28	0	0	0	0	690.39	719.22	1.04176	0.7387	82	34	0	0	0	0	416.89	446.24	1.0704	0.9275	62	28	1	2	0.016129	0.0714286
IL-2	1.728	1.71	0.989583	0.9114	81	35	40	20	0.493827	0.571429	1.71	1.71	1	0.4407	74	30	71	28	0.959459	0.933333	1.71	1.71	1	0.1483	77	28	59	18	0.766234	0.642857	1.71	1.71	1	0.9806	82	34	51	22	0.621951	0.647059	1.71	1.71	1	0.756	62	28	35	17	0.564516	0.607143
IL-4	31.3	31.3	1	0.9539	83	35	62	26	0.746988	0.742857	31.3	31.3	1	0.9325	70	28	64	26	0.914286	0.928571	31.3	31.3	1	0.9725	75	27	62	22	0.826667	0.814815	31.3	31.3	1	0.7955	81	31	67	25	0.82716	0.806452	31.3	31.3	1	0.5307	62	28	51	25	0.822581	0.892857
IL-6	9.1	9.6	1.05495	0.8984	81	35	15	7	0.185185	0.2	9.88	3.66	0.370445	0.7295	74	30	36	16	0.486486	0.533333	2421.9	1687.31	0.696689	0.1334	77	28	10	4	0.12987	0.142857	56.04	73.7	1.31513	0.1708	82	34	3	2	0.0365854	0.0588235	8.82	8.79	0.996599	0.6395	62	28	13	7	0.209677	0.25
IL-8	5.13	5.13	1	0.3584	83	35	58	21	0.698795	0.6	171.29	211.92	1.2372	0.9387	74	30	17	8	0.22973	0.266667	10313.8	3191.72	0.309461	0.1158	78	28	11	3	0.141026	0.107143	5.13	5.13	1	0.0618	75	34	64	24	0.853333	0.705882	5.13	5.13	1	0.5866	62	28	43	22	0.693548	0.785714
IL-10	9.74	10.46	1.07392	0.8002	81	35	8	4	0.0987654	0.114286	2.44	2.44	1	0.4866	74	30	50	18	0.675676	0.6	30.44	21.06	0.691853	0.2073	77	28	5	2	0.0649351	0.0714286	16.09	18.72	1.16346	0.7894	82	34	4	1	0.0487805	0.0294118	9.47	6.01	0.634636	0.2174	62	28	8	5	0.129032	0.178571
IL-15	34.56	41.22	1.19271	0.5297	81	35	18	9	0.222222	0.257143	7.08	7.08	1	0.3087	74	30	68	26	0.918919	0.866667	8.56	15.63	1.82593	0.4231	77	28	38	13	0.493506	0.464286	50.99	68.23	1.33811	0.6818	82	34	14	7	0.170732	0.205882	57.29	63.09	1.10124	0.5306	62	28	7	5	0.112903	0.178571
IL-18	489.504	426.298	0.870877	0.097	81	35	0	0	0	0	495.118	426.351	0.86111	0.6711	74	30	0	0	0	0	513.526	464.817	0.905148	0.4911	77	28	0	0	0	0	667.627	516.382	0.773459	0.1856	82	34	0	0	0	0	255.069	240.526	0.942984	0.6617	62	28	0	0	0	0
L-VEGF	37.36	31.22	0.835653	0.7587	81	35	12	4	0.148148	0.114286	86.09	78.33	0.909862	0.6445	74	30	13	11	0.175676	0.366667	3.17	6.175	1.94795	0.7656	77	28	44	14	0.571429	0.5	39.83	38.74	0.972634	0.8749	82	34	23	12	0.280488	0.352941	86.33	78.35	0.907564	0.4186	62	28	3	3	0.0483871	0.107143
MB	36.9235	43.32	1.17324	0.2665	80	33	0	0	0	0	51.891	57.8375	1.1146	0.9782	70	28	0	0	0	0	93.795	64.509	0.687766	0.5368	78	27	2	0	0.025641	0	312.518	179.156	0.573266	0.0159	79	34	3	0	0.0379747	0	54.413	42.9345	0.789049	0.0852	62	28	1	0	0.016129	0
MMP-2	40.925	45.86	1.12059	0.6425	80	33	12	4	0.15	0.121212	85.09	61.405	0.721648	0.0933	70	28	11	11	0.157143	0.392857	56.755	60.07	1.05841	0.4303	78	27	23	3	0.294872	0.111111	98.3	90.76	0.923296	0.4438	79	34	8	4	0.101266	0.117647	71.15	58.805	0.826493	0.0379	62	28	5	6	0.0806452	0.214286
MMP-9	169.755	269.56	1.58794	0.083	80	33	1	0	0.0125	0	275.28	165.705	0.601951	0.0257	70	28	0	0	0	0	579.27	360.06	0.621575	0.0069	78	27	0	0	0	0	256.44	190.06	0.741148	0.1479	79	34	0	0	0	0	80.28	92.085	1.14705	0.8879	62	28	0	0	0	0
MPO	124.965	475.33	3.80371	0.1277	80	33	0	0	0	0	104.45	125.48	1.20134	0.9906	70	28	0	0	0	0	386.09	452.25	1.17136	0.6858	78	27	0	0	0	0	76.67	105.115	1.37101	0.487	79	34	0	0	0	0	67.435	60.07	0.890784	0.9896	62	28	0	0	0	0
NGAL	184.803	812.126	4.39456	0.0273	80	33	1	0	0.0125	0	227.939	166.439	0.730189	0.4361	70	28	1	0	0.0142857	0	879.053	561.013	0.638202	0.0528	78	27	2	0	0.025641	0	194.995	168.975	0.866558	0.4831	79	34	1	0	0.0126582	0	92.216	88.48	0.959486	0.9896	62	28	0	0	0	0
S100A8/A9	7.324	7.324	1	0.6228	80	33	47	21	0.5875	0.636364	229.15	276.85	1.20816	0.8696	70	28	20	10	0.285714	0.357143	13425.5	11158.6	0.831153	0.3083	78	27	3	1	0.0384615	0.037037	628	556.7	0.886465	0.2155	79	34	7	4	0.0886076	0.117647	695.75	701.5	1.00826	0.9	62	28	2	3	0.0322581	0.107143
SAA	578.59	716.19	1.23782	0.3124	80	33	5	3	0.0625	0.0909091	14.17	21.415	1.51129	0.5522	70	28	10	8	0.142857	0.285714	361.045	686.3	1.90087	0.6794	78	27	4	1	0.0512821	0.037037	3296.16	2847.57	0.863905	0.8823	79	34	8	2	0.101266	0.0588235	1168.6	1194.3	1.02199	0.7387	62	28	0	0	0	0
sCD14	1054.39	1113.87	1.05641	0.4888	82	35	4	4	0.0487805	0.114286	399.718	414.084	1.03594	0.503	70	29	16	10	0.228571	0.344828	1074.84	1100.36	1.02374	0.6937	78	28	5	5	0.0641026	0.178571	1216.68	1296.12	1.06529	0.5527	81	34	21	8	0.259259	0.235294	1122.64	1304.2	1.16172	0.0734	62	27	3	4	0.0483871	0.148148
sCD163	694.203	636.823	0.917344	0.7116	82	34	3	1	0.0365854	0.0294118	354.093	433.844	1.22523	0.0605	72	30	3	0	0.0416667	0	611.286	799.628	1.30811	0.0291	78	27	0	0	0	0	539.793	646.694	1.19804	0.259	81	34	0	0	0	0	617.345	698.007	1.13066	0.7342	62	27	1	1	0.016129	0.037037
sICAM1	7.4535	9.407	1.26209	0.5193	80	33	3	0	0.0375	0	2.034	2.196	1.07965	0.9582	70	28	0	0	0	0	3.2525	3.844	1.18186	0.9578	78	27	0	0	0	0	8.182	7.2145	0.881753	0.9826	79	34	1	0	0.0126582	0	6.82	9.11	1.33578	0.182	62	28	0	0	0	0
SPP1	24.0375	23.66	0.984295	0.8002	80	33	1	1	0.0125	0.030303	190.58	155.925	0.81816	0.0815	70	28	0	0	0	0	121.192	138.698	1.14444	0.6175	78	27	0	0	0	0	46.072	40.4965	0.878983	0.697	79	34	0	0	0	0	36.563	41.7065	1.14067	0.9551	62	28	0	0	0	0
sTNFRSF1A	742.278	938.627	1.26452	0.0401	82	35	11	8	0.134146	0.228571	1466.67	1466.67	1	0.345	73	29	37	19	0.506849	0.655172	1466.67	1466.67	1	0.1857	78	28	71	28	0.910256	1	1064.6	1195.54	1.123	0.2535	82	34	27	15	0.329268	0.441176	600.598	677.363	1.12782	0.135	62	28	3	1	0.0483871	0.0357143
sTNFRSF1B	6264.14	6971.64	1.11294	0.1525	83	35	0	0	0	0	6144.12	6904.71	1.12379	0.137	73	29	0	0	0	0	7913.84	9025.42	1.14046	0.1302	78	28	1	0	0.0128205	0	4880.59	5618.45	1.15118	0.1142	82	33	0	0	0	0	3666.92	5187.68	1.41472	0.035	62	27	1	0	0.016129	0
sVCAM1	3941.44	4230.83	1.07342	0.3278	80	33	0	0	0	0	6246.48	6727.78	1.07705	0.6643	70	28	0	0	0	0	3591.95	3928.91	1.09381	0.1269	78	27	0	0	0	0	3786.97	3756.56	0.99197	0.7295	79	34	0	0	0	0	3708.69	4224.37	1.13905	0.2357	62	28	0	0	0	0
TNFA	19.64	20.22	1.02953	0.9329	81	35	19	6	0.234568	0.171429	2.44	2.44	1	0.034	74	30	68	23	0.918919	0.766667	13.92	21.46	1.54167	0.8517	77	28	18	8	0.233766	0.285714	17.04	15.16	0.889671	0.7886	82	34	26	10	0.317073	0.294118	12.59	13.6	1.08022	0.9602	62	28	14	7	0.225806	0.25
*% > or < LoD: percentage of values that are either above or below the limit of detection for the group (see hidden columns for raw numbers)

### Sheet: Table S7
Supplementary Table S7. Immune factor values in enrollment, cord blood, placental, postdelivery, and postpartum plasma grouped by live birth and perinatal death.
Conditional formatting: Fold change columns: Orange > 1.5 < 2, Red > 2, Blue < 0.75 > 0.5, Green < 0.5. p-value: yellow > 0.05 < 0.1, green < 0.05
	Enrollment										Cord blood										Placenta										Postdelivery										Postpartum
	Median		Fold change	p-value	N		Values > and < LoD		% > & < LoD		Median		Fold change	p-value	N		Values > and < LoD		% > & < LoD		Median		Fold change	p-value	N		Values > and < LoD		% > & < LoD		Median		Fold change	p-value	N		Values > and < LoD		% > & < LoD		Median		Fold change	p-value	N		Values > and < LoD		% > & < LoD
	Live birth (LB)	Perinatal death (PND)	PND/ LB	LB vs PND	LB	PND	LB	PND	LB	PND	LB	PND	PND/ LB	LB vs PND	LB	PND	LB	PND	LB	PND	LB	PND	PND/ LB	LB vs PND	LB	PND	LB	PND	LB	PND	LB	PND	PND/ LB	LB vs PND	LB	PND	LB	PND	LB	PND	LB	PND	PND/ LB	LB vs PND	LB	PND	LB	PND	LB	PND
CCL2	30.77	29.93	0.972701	0.6069	108	10	28	1	0.259259	0.1	17.34	291.1	16.7878	0.0679	99	5	40	1	0.40404	0.2	605.18	1789.84	2.95753	0.0175	99	7	2	0	0.020202	0	3.17	6.11	1.92744	0.0812	101	8	58	2	0.574257	0.25	28.74	62.28	2.16701	0.0776	85	5	1	0	0.0117647	0
CCL3	7.81	7.81	1	0.9638	108	10	87	8	0.805556	0.8	7.81	335.98	43.0192	0.0011	99	5	73	0	0.737374	0	285.1	1301.56	4.56528	0.2359	99	7	14	0	0.141414	0	7.81	7.81	1	0.4879	101	8	86	6	0.851485	0.75	7.81	7.81	1	0.3091	85	5	61	5	0.717647	1
CCL4	1.221	3.647	2.9869	0.6777	108	10	45	3	0.416667	0.3	15.868	52.906	3.33413	0.0833	99	5	3	0	0.030303	0	129.664	119.386	0.920734	0.6622	99	7	2	0	0.020202	0	0.73	0.882	1.20822	0.0611	101	8	69	2	0.683168	0.25	1.678	3.466	2.06555	0.724	85	5	39	2	0.458824	0.4
CCL5	4400	4400	1	0.7281	39	5	34	4	0.871795	0.8	4400	3337.31	0.75848	0.2274	99	5	58	2	0.585859	0.4	3864.05	4400	1.1387	0.709	99	7	48	4	0.484848	0.571429	3022.53	4400	1.45573	0.0031	101	8	35	7	0.346535	0.875	3222.84	3125.66	0.969847	0.7533	85	5	24	0	0.282353	0
CCL11	18.4	18.03	0.979891	0.3621	108	10	30	1	0.277778	0.1	16.96	18.22	1.07429	0.9615	99	5	16	2	0.161616	0.4	19.7	11.28	0.572589	0.1655	99	7	27	3	0.272727	0.428571	2.93	8.24	2.81229	0.0015	101	8	55	1	0.544554	0.125	50.7	51.44	1.0146	0.9728	85	5	0	0	0	0
CCL17	123.2	92.3	0.749188	>0.9999	108	10	1	0	0.00925926	0	615.7	382.44	0.621147	0.8713	99	5	0	0	0	0	257.22	116.72	0.453775	0.1016	99	7	0	0	0	0	8.36	38.86	4.64833	0.0015	101	8	10	0	0.0990099	0	204.74	589.78	2.88063	0.0365	85	5	0	0	0	0
CCL20	11.132	17.091	1.5353	0.3273	108	10	9	0	0.0833333	0	33.68	104.968	3.11663	0.3822	99	5	5	1	0.0505051	0.2	299.62	464.864	1.55151	0.3284	99	7	0	0	0	0	8.53	20.539	2.40785	0.0817	101	8	13	0	0.128713	0	17.74	19.266	1.08602	0.8237	85	5	2	0	0.0235294	0
CRP	580.619	584.198	1.00616	0.8617	103	10	0	0	0	0	36.314	207.308	5.70876	0.2446	95	3	1	0	0.0105263	0	436.03	507.738	1.16446	0.0314	98	7	0	0	0	0	540.754	512.941	0.948566	0.451	103	10	0	0	0	0	393.601	538.756	1.36879	0.0914	85	5	0	0	0	0
CST3	351.41	310.535	0.883683	0.9643	103	10	1	0	0.00970874	0	995.89	180.96	0.181707	0.0007	95	3	0	0	0	0	776.305	830.24	1.06948	0.8455	98	7	0	0	0	0	546.32	499.69	0.914647	0.6647	103	10	0	0	0	0	513.69	598.84	1.16576	0.3171	85	5	0	0	0	0
CXCL1	374.455	270.225	0.721649	0.928	108	10	0	0	0	0	363.816	472.776	1.29949	0.2504	99	5	0	0	0	0	764.696	1127.53	1.47448	0.1289	99	7	0	0	0	0	52.978	267.988	5.05848	0.0159	101	8	2	0	0.019802	0	275.038	535.518	1.94707	0.0631	85	5	0	0	0	0
CXCL5	496.53	448.842	0.903957	0.9204	108	10	1	0	0.00925926	0	932.15	1132.16	1.21456	0.7345	99	5	0	0	0	0	1020.12	643.82	0.631121	0.1691	99	7	0	0	0	0	113.102	511.645	4.52375	0.0073	101	8	1	0	0.00990099	0	619.63	764.516	1.23383	0.6815	85	5	0	0	0	0
CXCL9	48.13	99.262	2.06237	0.008	108	10	0	0	0	0	74.096	165.724	2.23661	0.1125	99	5	0	0	0	0	453.786	880.258	1.93981	0.0399	99	7	2	0	0.020202	0	40.62	68.454	1.68523	0.1313	101	8	3	0	0.029703	0	96.808	158.352	1.63573	0.232	85	5	0	0	0	0
CXCL10	70.35	151.89	2.15906	0.2652	108	10	2	0	0.0185185	0	56.14	113.38	2.01959	0.1557	99	5	35	1	0.353535	0.2	408.14	584.98	1.43328	0.2224	99	7	0	0	0	0	17.62	29.02	1.64699	0.1348	101	8	25	0	0.247525	0	113.78	140.98	1.23906	0.3614	85	5	3	0	0.0352941	0
CXCL11	95.733	142.439	1.48788	0.327	108	10	0	0	0	0	121.022	73.376	0.606303	0.1977	99	5	0	0	0	0	130.762	44.322	0.338952	0.0099	99	7	2	0	0.020202	0	30.362	46.743	1.53952	0.0912	101	8	3	0	0.029703	0	56.606	109.148	1.92821	0.0988	85	5	0	0	0	0
CXCL13	889.116	1100	1.23718	0.4008	108	10	44	6	0.407407	0.6	269.906	534.38	1.97987	0.4281	95	3	5	0	0.0526316	0	894.304	1100	1.23001	0.2193	99	7	44	4	0.444444	0.571429	688.762	852.362	1.23753	0.6574	105	10	36	4	0.342857	0.4	128.489	127.298	0.990731	0.9656	84	5	10	0	0.119048	0
GM-CSF	7.5	8.458	1.12773	0.6507	106	10	19	2	0.179245	0.2	1.71	1.71	1	0.2661	99	5	91	4	0.919192	0.8	1.71	5.236	3.06199	0.5269	98	7	54	2	0.55102	0.285714	8.344	8.116	0.972675	0.8784	106	10	45	3	0.424528	0.3	6.692	1.71	0.255529	0.043	85	5	17	3	0.2	0.6
IFNα	3.926	5.3	1.34997	0.6007	106	10	22	2	0.207547	0.2	1.71	1.71	1	0.9668	99	5	90	4	0.909091	0.8	1.71	1.71	1	0.7431	98	7	58	4	0.591837	0.571429	4.977	6.35	1.27587	0.5255	106	10	34	1	0.320755	0.1	3.866	1.71	0.442318	0.1767	85	5	20	3	0.235294	0.6
IFNy	21.61	34.53	1.59787	0.4899	106	10	24	2	0.226415	0.2	7.08	7.08	1	0.2631	99	5	92	4	0.929293	0.8	7.08	15.48	2.18644	0.392	98	7	54	2	0.55102	0.285714	29.25	33.8	1.15556	0.545	106	10	42	2	0.396226	0.2	24	8.22	0.3425	0.2276	85	5	20	2	0.235294	0.4
IFNL1	62.5	62.5	1	0.662	108	10	94	8	0.87037	0.8	62.5	62.5	1	0.7778	99	5	89	4	0.89899	0.8	62.5	62.5	1	0.5627	99	7	81	5	0.818182	0.714286	62.5	62.5	1	0.2996	106	10	83	6	0.783019	0.6	62.5	62.5	1	0.5852	85	5	70	5	0.823529	1
IGFBP4	14.51	8.0025	0.551516	0.1293	103	10	12	1	0.116505	0.1	130.152	15.585	0.119745	0.0139	95	3	5	1	0.0526316	0.333333	32.258	9.552	0.296113	0.3193	98	7	6	2	0.0612245	0.285714	65.32	37.084	0.567728	0.8305	103	10	3	0	0.0291262	0	354.159	224.855	0.634898	0.4394	85	5	0	0	0	0
IL-1β	5.55	4.85	0.873874	0.8145	106	10	38	3	0.358491	0.3	5.2	29.68	5.70769	0.1425	99	5	39	1	0.393939	0.2	68.62	85.06	1.23958	0.452	98	7	5	0	0.0510204	0	5.85	4.87	0.832479	0.707	106	10	35	1	0.330189	0.1	6	2.44	0.406667	0.1025	85	5	21	3	0.247059	0.6
IL-1RN	603.59	602.81	0.998708	0.8806	106	10	0	0	0	0	1572.3	6034.68	3.83812	0.0439	99	5	11	0	0.111111	0	3743.35	11291	3.01629	0.0625	98	7	0	0	0	0	698.05	657.55	0.941981	0.9026	106	10	0	0	0	0	414.12	789.7	1.90694	0.8376	85	5	2	1	0.0235294	0.2
IL-2	1.71	3.401	1.98889	0.2911	106	10	56	4	0.528302	0.4	1.71	1.71	1	0.2223	99	5	95	4	0.959596	0.8	1.71	1.71	1	0.9375	98	7	72	5	0.734694	0.714286	1.71	2.731	1.59708	0.3229	106	10	69	4	0.650943	0.4	1.71	1.71	1	0.2815	85	5	48	4	0.564706	0.8
IL-4	31.3	31.3	1	0.934	108	10	81	7	0.75	0.7	31.3	31.3	1	0.2601	94	4	87	3	0.925532	0.75	31.3	31.3	1	0.5938	95	7	79	5	0.831579	0.714286	31.3	31.3	1	0.3197	102	10	85	7	0.833333	0.7	31.3	31.3	1	0.854	85	5	72	4	0.847059	0.8
IL-6	8.93	13.73	1.53751	0.3039	106	10	20	2	0.188679	0.2	6.4	62.88	9.825	0.4623	99	5	49	3	0.494949	0.6	2318.03	7611.1	3.28343	0.059	98	7	13	1	0.132653	0.142857	65.61	82.11	1.25149	0.5687	106	10	5	0	0.0471698	0	9.24	5.38	0.582251	0.1715	85	5	19	1	0.223529	0.2
IL-8	5.13	5.13	1	0.4598	108	10	71	8	0.657407	0.8	143.98	10864.2	75.456	0.0202	99	5	24	1	0.242424	0.2	6914.94	35655.4	5.15629	0.1128	99	7	12	2	0.121212	0.285714	5.13	5.13	1	0.0843	101	8	83	5	0.821782	0.625	5.13	16.58	3.23197	0.0692	85	5	63	2	0.741176	0.4
IL-10	9.67	13.03	1.34747	0.3413	106	10	12	0	0.113208	0	2.44	8.98	3.68033	0.1899	99	5	66	2	0.666667	0.4	27.41	43.48	1.58628	0.3204	98	7	7	0	0.0714286	0	16.09	20	1.24301	0.3338	106	10	5	0	0.0471698	0	8.72	7.08	0.811927	0.9206	85	5	12	1	0.141176	0.2
IL-15	38.77	51.4	1.32577	0.8251	106	10	24	3	0.226415	0.3	7.08	7.08	1	0.9005	99	5	89	5	0.89899	1	9.15	7.08	0.77377	0.7438	98	7	47	4	0.479592	0.571429	57.08	48.29	0.846006	0.4499	106	10	18	3	0.169811	0.3	59.6	19.62	0.329195	0.1852	85	5	10	2	0.117647	0.4
IL-18	455.224	742.498	1.63106	0.1201	106	10	0	0	0	0	473.656	697.918	1.47347	0.6472	99	5	0	0	0	0	460.931	644.972	1.39928	0.057	98	7	0	0	0	0	594.961	862.772	1.45013	0.1953	106	10	0	0	0	0	246.388	390.26	1.58392	0.1807	85	5	0	0	0	0
L-VEGF	36.44	37.64	1.03293	0.9981	106	10	15	1	0.141509	0.1	95.16	3.17	0.0333123	0.0243	99	5	21	3	0.212121	0.6	3.17	3.17	1	0.7337	98	7	54	4	0.55102	0.571429	38.11	48.38	1.26948	0.7716	106	10	33	2	0.311321	0.2	86.24	66.8	0.774583	0.5851	85	5	5	1	0.0588235	0.2
MB	37.516	32.803	0.874374	0.8774	103	10	0	0	0	0	52.139	555.436	10.653	0.0011	95	3	0	0	0	0	78.1715	465.443	5.95413	0.0203	98	7	1	1	0.0102041	0.142857	258.552	266.281	1.02989	0.2429	103	10	3	0	0.0291262	0	50.73	53.177	1.04824	0.7978	85	5	1	0	0.0117647	0
MMP-2	42.07	48.7	1.15759	0.3882	103	10	15	1	0.145631	0.1	81.75	1.404	0.0171743	0.5392	95	3	20	2	0.210526	0.666667	56.755	78.11	1.37627	0.3959	98	7	24	2	0.244898	0.285714	96.44	75.445	0.7823	0.6375	103	10	11	1	0.106796	0.1	70.72	58.67	0.82961	0.6933	85	5	11	0	0.129412	0
MMP-9	212.17	71.035	0.334802	0.19	103	10	1	0	0.00970874	0	222.66	406.1	1.82386	0.2282	95	3	0	0	0	0	477.525	679.54	1.42305	0.0841	98	7	0	0	0	0	237.23	248.73	1.04848	0.8539	103	10	0	0	0	0	82.56	191.25	2.3165	0.5842	85	5	0	0	0	0
MPO	188.11	89.335	0.474908	0.457	103	10	0	0	0	0	108.35	374.94	3.46045	0.0934	95	3	0	0	0	0	352.925	811.7	2.29992	0.0373	98	7	0	0	0	0	77.5	139.225	1.79645	0.1349	103	10	0	0	0	0	64.88	494.04	7.61467	0.1692	85	5	0	0	0	0
NGAL	305.657	123.585	0.404327	0.1638	103	10	1	0	0.00970874	0	190.907	812.87	4.25794	0.0769	95	3	0	1	0	0.333333	737.682	1932.17	2.61925	0.0457	98	7	1	1	0.0102041	0.142857	184.76	209.892	1.13603	0.371	103	10	0	1	0	0.1	84.699	528.988	6.2455	0.2117	85	5	0	0	0	0
S100A8/A9	7.324	7.324	1	0.4598	103	10	62	6	0.601942	0.6	226.2	99522.5	439.976	0.0031	95	3	29	1	0.305263	0.333333	10395.2	14792.4	1.423	0.13	98	7	4	0	0.0408163	0	592	2207.45	3.7288	0.0003	103	10	11	0	0.106796	0	693.6	697.9	1.0062	0.7196	85	5	4	1	0.0470588	0.2
SAA	687.82	475.22	0.690908	0.9246	103	10	7	1	0.0679612	0.1	15.12	88.35	5.84325	0.6277	95	3	17	1	0.178947	0.333333	419.065	351.46	0.838677	0.4756	98	7	5	0	0.0510204	0	2776.81	3844.37	1.38445	0.1326	103	10	7	3	0.0679612	0.3	1183.07	1135.72	0.959977	0.9592	85	5	0	0	0	0
sCD14	1015.91	1256.36	1.23668	0.0341	107	10	6	2	0.0560748	0.2	402.804	554.4	1.37635	0.4321	96	3	24	2	0.25	0.666667	1063.11	1194.92	1.12398	0.3085	99	7	10	0	0.10101	0	1212.54	1441.34	1.18869	0.0705	105	10	25	4	0.238095	0.4	1176.89	1369.52	1.16368	0.0994	85	4	7	0	0.0823529	0
sCD163	687.474	623.516	0.906966	0.5304	106	10	4	0	0.0377358	0	390.165	528.017	1.35332	0.554	98	4	3	0	0.0306122	0	630.202	1073.41	1.70327	0.0022	98	7	0	0	0	0	557.88	523.2	0.937835	0.5663	105	10	0	0	0	0	631.52	1341.53	2.12428	0.0243	84	5	2	0	0.0238095	0
sICAM1	8.62	6.7575	0.783933	0.7462	103	10	3	0	0.0291262	0	2.116	2.552	1.20605	0.984	95	3	0	0	0	0	3.1695	5.479	1.72866	0.3014	98	7	0	0	0	0	7.282	9.712	1.3337	0.2191	103	10	1	0	0.00970874	0	7.111	12.17	1.71143	0.5718	85	5	0	0	0	0
SPP1	22.909	29.978	1.30857	0.1667	103	10	2	0	0.0194175	0	188.56	53.281	0.282568	0.5029	95	3	0	0	0	0	122.516	128.971	1.05269	0.8259	98	7	0	0	0	0	43.202	66.83	1.54692	0.0031	103	10	0	0	0	0	41.347	23.877	0.577478	0.0604	85	5	0	0	0	0
sTNFRSF1A	779.279	872	1.11898	0.2392	107	10	15	4	0.140187	0.4	1466.67	1466.67	1	0.4317	97	5	53	3	0.546392	0.6	1466.67	1466.67	1	>0.9999	99	7	92	7	0.929293	1	1118.17	1171.47	1.04767	0.7834	106	10	38	4	0.358491	0.4	603.829	790.011	1.30834	0.0272	85	5	3	1	0.0352941	0.2
sTNFRSF1B	6455	7064.69	1.09445	0.1127	108	10	0	0	0	0	6287.26	7809.02	1.24204	0.097	98	4	0	0	0	0	7973.07	9722.27	1.21939	0.1857	99	7	1	0	0.010101	0	5045.6	5476.66	1.08543	0.4068	105	10	0	0	0	0	3738.51	4787.77	1.28066	0.1957	85	4	1	0	0.0117647	0
sVCAM1	4042.21	5043.65	1.24774	0.3819	103	10	0	0	0	0	6445.19	1378.47	0.213876	0.0005	95	3	0	0	0	0	3798.97	2969.5	0.781659	0.0426	98	7	0	0	0	0	3684.07	5561.84	1.5097	0.0002	103	10	0	0	0	0	3824.77	4954.64	1.29541	0.1636	85	5	0	0	0	0
TNFA	20.12	14.03	0.697316	0.7296	106	10	21	4	0.198113	0.4	2.44	2.44	1	0.0835	99	5	88	3	0.888889	0.6	15.5	15.1	0.974194	0.8423	98	7	24	2	0.244898	0.285714	15.43	14.76	0.956578	0.6671	106	10	32	4	0.301887	0.4	13.18	2.44	0.185129	0.1084	85	5	18	3	0.211765	0.6
*% > or < LoD: percentage of values that are either above or below the limit of detection for the group (see hidden columns for raw numbers)

### Sheet: Table S8
Supplementary Table S8. Immune factor values in enrollment, cord blood, placental, postdelivery, and postpartum plasma grouped by normal, low and missing birth weight.
Conditional formatting: Fold change columns: Orange > 1.5 < 2, Red > 2, Blue < 0.75 > 0.5, Green < 0.5. p-value: yellow > 0.05 < 0.1, green < 0.05
	Enrollment																Cord blood																Placenta																Postdelivery																Postpartum
	Median			Fold change		p-value		N			Values > and < LoD			% > & < LoD			Median			Fold change		p-value		N			Values > and < LoD			% > & < LoD			Median			Fold change		p-value		N			Values > and < LoD			% > & < LoD			Median			Fold change		p-value		N			Values > and < LoD			% > & < LoD			Median			Fold change		p-value		N			Values > and < LoD			% > & < LoD
	Normal birth weight (N)	Low birth weight (LBW)	Missing (M)	LBW/N	M/N	N vs LBW	N vs M	N	LBW	M	N	LBW	M	N	LBW	M	N	LBW	M	LBW/N	M/N	N vs LBW	N vs M	N	LBW	M	N	LBW	M	N	LBW	M	N	LBW	M	LBW/N	M/N	N vs LBW	N vs M	N	LBW	M	N	LBW	M	N	LBW	M	N	LBW	M	LBW/N	M/N	N vs LBW	N vs M	N	LBW	M	N	LBW	M	N	LBW	M	N	LBW	M	LBW/N	M/N	N vs LBW	N vs M	N	LBW	M	N	LBW	M	N	LBW	M
CCL2	32.14	22.02	21.39	0.685128	0.665526	0.7114	0.6532	99	9	10	24	3	2	0.242424	0.333333	0.2	17.4	17.82	14.7	1.02414	0.844828	0.7167	0.7346	89	8	7	35	3	3	0.393258	0.375	0.428571	681.12	605.18	676.58	0.888507	0.993335	0.8646	0.6157	90	9	7	2	0	0	0.0222222	0	0	3.17	4.36	3.72	1.37539	1.1735	0.5839	0.4557	91	9	9	53	4	3	0.582418	0.444444	0.333333	31.33	38.66	23.24	1.23396	0.741781	0.7604	0.0278	76	5	9	1	0	0	0.0131579	0	0
CCL3	7.81	7.81	7.81	1	1	0.4448	0.8433	99	9	10	79	8	8	0.79798	0.888889	0.8	7.81	7.81	7.81	1	1	0.908	0.7988	89	8	7	62	6	5	0.696629	0.75	0.714286	254.68	551.12	1929.98	2.16397	7.57806	0.8607	0.0361	90	9	7	11	2	1	0.122222	0.222222	0.142857	7.81	7.81	7.81	1	1	0.6826	0.5051	91	9	9	77	8	7	0.846154	0.888889	0.777778	7.81	7.81	102.62	1	13.1396	0.8848	0.0242	76	5	9	58	4	4	0.763158	0.8	0.444444
CCL4	1.256	3.678	4.739	2.92834	3.77309	0.7165	0.6134	99	9	10	41	2	5	0.414141	0.222222	0.5	19.194	13.377	16.904	0.696937	0.880692	0.678	0.7367	89	8	7	2	1	0	0.0224719	0.125	0	114.29	135.622	190.37	1.18665	1.66568	0.8125	0.3288	90	9	7	1	1	0	0.0111111	0.111111	0	0.73	0.73	0.73	1	1	0.9636	0.6123	91	9	9	60	6	5	0.659341	0.666667	0.555556	2.264	0.73	0.73	0.322438	0.322438	0.3493	0.7795	76	5	9	33	3	5	0.434211	0.6	0.555556
CCL5	4400	4400	4400	1	1	0.3511	0.3033	35	4	5	29	4	5	0.828571	1	1	4400	4400	4400	1	1	0.2018	0.3505	89	8	7	49	6	5	0.550562	0.75	0.714286	4400	3360.37	3499.67	0.763721	0.79538	0.1887	0.7369	90	9	7	46	3	3	0.511111	0.333333	0.428571	3408.71	2800.87	2435.79	0.82168	0.714578	0.9294	0.1738	91	9	9	38	3	1	0.417582	0.333333	0.111111	3159.23	4400	4400	1.39274	1.39274	0.1011	0.3245	76	5	9	16	3	5	0.210526	0.6	0.555556
CCL11	18.34	28.24	14.05	1.5398	0.766085	0.5099	0.8303	99	9	10	25	2	4	0.252525	0.222222	0.4	17.38	20.58	15.52	1.18412	0.89298	0.9769	0.398	89	8	7	15	2	1	0.168539	0.25	0.142857	19.75	12.38	14.76	0.626835	0.747342	0.5927	0.9221	90	9	7	25	4	1	0.277778	0.444444	0.142857	2.93	4.52	3.06	1.54266	1.04437	0.2102	0.8694	91	9	9	50	3	3	0.549451	0.333333	0.333333	47.49	57.64	61.1	1.21373	1.28659	0.3262	0.4575	76	5	9	0	0	0	0	0	0
CCL17	127.56	33.34	40.65	0.261367	0.318674	0.4283	0.4931	99	9	10	1	0	0	0.010101	0	0	595.02	777.85	625.18	1.30727	1.05069	0.7092	0.8334	89	8	7	0	0	0	0	0	0	240.27	133.88	325.48	0.557206	1.35464	0.4357	0.5301	90	9	7	0	0	0	0	0	0	10.36	11	5.86	1.06178	0.565637	0.7408	0.1038	91	9	9	8	1	1	0.0879121	0.111111	0.111111	212.82	182.86	195.56	0.859224	0.918899	0.7229	0.0948	76	5	9	0	0	0	0	0	0
CCL20	10.57	11.478	23.367	1.0859	2.21069	0.6001	0.0962	99	9	10	8	1	0	0.0808081	0.111111	0	43.314	31.778	75.738	0.733666	1.74858	0.7572	0.8044	89	8	7	5	0	1	0.0561798	0	0.142857	288.284	393.434	357.626	1.36474	1.24053	0.369	0.3274	90	9	7	0	0	0	0	0	0	7.752	13.756	11.136	1.77451	1.43653	0.3108	0.4736	91	9	9	12	1	0	0.131868	0.111111	0	15.348	33.042	27.942	2.15285	1.82056	0.0589	0.0489	76	5	9	2	0	0	0.0263158	0	0
CRP	580.485	619.813	608.879	1.06775	1.04891	0.3488	0.1429	94	9	10	0	0	0	0	0	0	37.904	52.292	23.878	1.37959	0.62996	0.9317	0.7107	83	8	7	1	0	0	0.0120482	0	0	449.098	466.548	381.923	1.03886	0.850422	0.3197	0.8642	89	9	7	0	0	0	0	0	0	532.637	526.603	576.724	0.988671	1.08277	0.8091	0.0364	95	9	9	0	0	0	0	0	0	422.458	221.521	323.327	0.524362	0.765346	0.2738	0.4051	76	5	9	0	0	0	0	0	0
CST3	328.44	376.41	445.335	1.14605	1.35591	0.3384	0.0549	94	9	10	1	0	0	0.0106383	0	0	964.86	1129.21	1391.23	1.17034	1.4419	0.5856	0.4191	83	8	7	0	0	0	0	0	0	801.91	527.82	993.45	0.658204	1.23885	0.4132	0.7511	89	9	7	0	0	0	0	0	0	538.58	722.82	734.9	1.34208	1.36451	0.3938	0.1204	95	9	9	0	0	0	0	0	0	520.845	630.42	503.35	1.21038	0.96641	0.5595	0.872	76	5	9	0	0	0	0	0	0
CXCL1	450.776	255.912	237.208	0.567714	0.526221	0.3285	0.7083	99	9	10	0	0	0	0	0	0	388.906	291.81	225.944	0.750336	0.580973	0.795	0.6795	89	8	7	0	0	0	0	0	0	772.445	828.962	1235.16	1.07317	1.59903	0.6492	0.4652	90	9	7	0	0	0	0	0	0	66.684	73.364	15.812	1.10017	0.237118	0.614	0.0511	91	9	9	2	0	0	0.021978	0	0	285.629	162.09	193.834	0.567484	0.678622	0.4541	0.369	76	5	9	0	0	0	0	0	0
CXCL5	537.414	425.248	468.121	0.791286	0.871062	0.4841	0.6624	99	9	10	1	0	0	0.010101	0	0	971.45	1021.69	582.866	1.05172	0.599996	0.5347	0.6435	89	8	7	0	0	0	0	0	0	924.66	1084.95	1182.92	1.17335	1.2793	0.8825	0.1892	90	9	7	0	0	0	0	0	0	126.286	198.682	73.494	1.57327	0.581965	0.2186	0.283	91	9	9	1	0	0	0.010989	0	0	620.266	715.308	629.502	1.15323	1.01489	0.6604	0.4436	76	5	9	0	0	0	0	0	0
CXCL9	49.96	41.536	44.192	0.831385	0.884548	0.8228	0.7005	99	9	10	0	0	0	0	0	0	81.594	73.242	57.668	0.89764	0.706768	0.7662	0.1797	89	8	7	0	0	0	0	0	0	508.438	596.948	302.938	1.17408	0.595821	0.5859	0.8589	90	9	7	2	0	0	0.0222222	0	0	43.456	53.33	32.964	1.22722	0.75856	0.384	0.8448	91	9	9	3	0	0	0.032967	0	0	100.101	188.46	80.08	1.8827	0.799992	0.0095	0.4146	76	5	9	0	0	0	0	0	0
CXCL10	71.18	63.32	72.36	0.889576	1.01658	0.6983	0.5933	99	9	10	2	0	0	0.020202	0	0	56.78	62.49	2.69	1.10056	0.0473758	0.6896	0.2087	89	8	7	30	2	4	0.337079	0.25	0.571429	409.13	427.16	578.5	1.04407	1.41398	0.7237	0.6965	90	9	7	0	0	0	0	0	0	17.58	33.42	38.74	1.90102	2.20364	0.3273	0.405	91	9	9	21	2	2	0.230769	0.222222	0.222222	110.74	186.28	127.9	1.68214	1.15496	0.0401	0.9027	76	5	9	3	0	0	0.0394737	0	0
CXCL11	108.752	67.374	93.303	0.61952	0.857943	0.882	0.6279	99	9	10	0	0	0	0	0	0	126.144	90.04	117.468	0.713787	0.931221	0.2349	0.7136	89	8	7	0	0	0	0	0	0	113.973	200.206	213.892	1.75661	1.87669	0.2955	0.1586	90	9	7	0	2	0	0	0.222222	0	31.594	36.042	33.23	1.14079	1.05178	0.2318	0.8025	91	9	9	3	0	0	0.032967	0	0	59.338	48.78	60.082	0.82207	1.01254	0.8988	0.7047	76	5	9	0	0	0	0	0	0
CXCL13	871.612	1100	910.721	1.26203	1.04487	0.0999	0.5827	99	9	10	39	7	4	0.393939	0.777778	0.4	283.908	213.032	240.331	0.750353	0.846509	0.1792	0.6542	83	8	7	5	0	0	0.060241	0	0	884.911	1100	1100	1.24306	1.24306	0.4082	0.744	90	9	7	38	6	4	0.422222	0.666667	0.571429	688.762	1100	455.005	1.59707	0.660613	0.1017	0.8666	97	9	9	32	5	3	0.329897	0.555556	0.333333	140.896	88.8888	86.213	0.630881	0.61189	0.0825	0.1448	75	5	9	8	0	2	0.106667	0	0.222222
GM-CSF	7.5	6.492	7.922	0.8656	1.05627	0.6579	0.9313	98	8	10	18	1	2	0.183673	0.125	0.2	1.71	1.71	1.71	1	1	0.6992	0.4205	89	8	7	81	7	7	0.910112	0.875	1	1.71	9.258	1.71	5.41404	1	0.4641	0.1344	89	9	7	46	4	6	0.516854	0.444444	0.857143	7.783	12.922	9.314	1.66029	1.19671	0.3802	0.9242	98	9	9	42	2	4	0.428571	0.222222	0.444444	6.552	4.22	8.55	0.644078	1.30495	0.891	0.8681	76	5	9	17	1	2	0.223684	0.2	0.222222
IFNα	3.926	3.944	4.019	1.00458	1.02369	0.5448	0.8993	98	8	10	21	3	0	0.214286	0.375	0	1.71	1.71	1.71	1	1	0.3049	0.3347	89	8	7	79	8	7	0.88764	1	1	1.71	1.71	1.71	1	1	0.9996	0.3927	89	9	7	52	5	5	0.58427	0.555556	0.714286	4.977	3.392	5.366	0.681535	1.07816	0.3769	0.1824	98	9	9	31	4	0	0.316327	0.444444	0	3.82	4.3	3.752	1.12565	0.982199	0.9724	0.9054	76	5	9	19	2	2	0.25	0.4	0.222222
IFNy	24.39	16.79	19.04	0.688397	0.780648	0.395	0.8338	98	8	10	22	3	1	0.22449	0.375	0.1	7.08	7.08	7.08	1	1	0.3636	0.3929	89	8	7	81	8	7	0.910112	1	1	7.08	8.74	7.08	1.23446	1	0.7365	0.7808	89	9	7	48	4	4	0.539326	0.444444	0.571429	27.72	33.3	48.58	1.2013	1.75253	0.8184	0.3935	98	9	9	37	4	3	0.377551	0.444444	0.333333	22.54	27.36	32.02	1.21384	1.42059	0.5199	0.7628	76	5	9	18	1	3	0.236842	0.2	0.333333
IFNL1	62.5	62.5	62.5	1	1	0.2054	0.6121	99	9	10	84	9	9	0.848485	1	0.9	62.5	62.5	62.5	1	1	0.9849	0.3516	89	8	7	79	7	7	0.88764	0.875	1	62.5	62.5	62.5	1	1	0.7695	0.6394	90	9	7	73	7	6	0.811111	0.777778	0.857143	62.5	62.5	62.5	1	1	0.8151	0.0878	98	9	9	73	7	9	0.744898	0.777778	1	62.5	62.5	62.5	1	1	0.8968	0.6644	76	5	9	64	4	7	0.842105	0.8	0.777778
IGFBP4	13.806	14.51	20.982	1.05099	1.51977	0.5413	0.5493	94	9	10	11	1	1	0.117021	0.111111	0.1	130.422	93.675	111.415	0.718245	0.854265	0.5766	0.6586	83	8	7	4	2	0	0.0481928	0.25	0	31.541	26.126	35.496	0.828319	1.12539	0.9045	0.5752	89	9	7	7	1	0	0.0786517	0.111111	0	57.25	68.749	69.057	1.20086	1.20624	0.6679	0.2931	95	9	9	3	0	0	0.0315789	0	0	334.377	311.562	491.377	0.931767	1.46953	0.9244	0.1234	76	5	9	0	0	0	0	0	0
IL-1β	5.55	4.61	4.86	0.830631	0.875676	0.5699	0.9302	98	8	10	34	4	3	0.346939	0.5	0.3	5.98	8.76	2.44	1.46488	0.408027	0.8805	0.4194	89	8	7	32	4	4	0.359551	0.5	0.571429	67.32	153	226.22	2.27273	3.36037	0.6426	0.514	89	9	7	5	0	0	0.0561798	0	0	5.56	6.42	10.7	1.15468	1.92446	0.7693	0.7176	98	9	9	29	4	3	0.295918	0.444444	0.333333	5.35	10	8	1.86916	1.49533	0.2342	0.8064	76	5	9	20	1	3	0.263158	0.2	0.333333
IL-1RN	603.59	400.55	1088.23	0.663613	1.80293	0.3841	0.1593	98	8	10	0	0	0	0	0	0	1672.74	1499.23	1219.18	0.896272	0.728852	0.7404	0.3286	89	8	7	9	1	1	0.101124	0.125	0.142857	3821.82	5527.84	3213.66	1.44639	0.840872	0.3345	0.7184	89	9	7	0	0	0	0	0	0	691.03	639.6	742.26	0.925575	1.07414	0.6518	0.3053	98	9	9	0	0	0	0	0	0	396.09	502.76	444.96	1.26931	1.12338	0.3216	0.8356	76	5	9	3	0	0	0.0394737	0	0
IL-2	1.71	1.719	1.71	1.00526	1	0.3846	0.3757	98	8	10	50	4	6	0.510204	0.5	0.6	1.71	1.71	1.71	1	1	0.4791	0.5057	89	8	7	84	8	7	0.94382	1	1	1.71	1.71	1.71	1	1	0.189	0.0855	89	9	7	62	8	7	0.696629	0.888889	1	1.71	1.71	1.71	1	1	0.9933	0.167	98	9	9	60	5	8	0.612245	0.555556	0.888889	1.71	1.868	1.71	1.0924	1	0.6467	0.8173	76	5	9	45	2	5	0.592105	0.4	0.555556
IL-4	31.3	31.3	31.3	1	1	0.9386	0.4356	99	9	10	74	7	7	0.747475	0.777778	0.7	31.3	31.3	31.3	1	1	0.6529	0.4761	84	8	6	77	7	6	0.916667	0.875	1	31.3	31.3	31.3	1	1	0.6685	0.2246	86	9	7	70	7	7	0.813953	0.777778	1	31.3	31.3	31.3	1	1	0.5522	0.1648	95	8	9	77	6	9	0.810526	0.75	1	31.3	31.3	31.3	1	1	0.2759	0.1536	76	5	9	62	5	9	0.815789	1	1
IL-6	9.23	11.92	8.22	1.29144	0.890574	0.5593	0.5224	98	8	10	18	1	3	0.183673	0.125	0.3	8.64	6.99	3.66	0.809028	0.423611	0.824	0.6372	89	8	7	44	4	4	0.494382	0.5	0.571429	2412.34	2390.14	2304.82	0.990797	0.955429	0.6672	0.9822	89	9	7	11	1	2	0.123596	0.111111	0.285714	68.84	104.16	33.16	1.51307	0.481697	0.4976	0.0753	98	9	9	5	0	0	0.0510204	0	0	8.82	7.66	9.24	0.868481	1.04762	0.4346	0.5469	76	5	9	15	2	3	0.197368	0.4	0.333333
IL-8	5.13	5.13	20.565	1	4.00877	0.2165	0.1242	99	9	10	66	8	5	0.666667	0.888889	0.5	187.78	286.58	143.02	1.52615	0.761636	0.7871	0.9263	89	8	7	21	3	1	0.235955	0.375	0.142857	7187.78	6869.46	13294.3	0.955714	1.84957	0.7586	0.8536	90	9	7	13	0	1	0.144444	0	0.142857	5.13	5.13	5.13	1	1	0.9511	0.9511	91	9	9	74	7	7	0.813187	0.777778	0.777778	5.13	5.13	5.13	1	1	0.6053	0.8391	76	5	9	54	4	7	0.710526	0.8	0.777778
IL-10	9.41	12.6	10.47	1.339	1.11265	0.424	0.7365	98	8	10	11	0	1	0.112245	0	0.1	2.44	3.78	2.44	1.54918	1	0.346	0.5502	89	8	7	59	4	5	0.662921	0.5	0.714286	25.12	43.8	27.28	1.74363	1.08599	0.2209	0.6464	89	9	7	6	0	1	0.0674157	0	0.142857	15.93	21.96	25.04	1.37853	1.57188	0.2526	0.4445	98	9	9	4	0	1	0.0408163	0	0.111111	8.15	6.06	10.68	0.743558	1.31043	0.9384	0.846	76	5	9	10	1	2	0.131579	0.2	0.222222
IL-15	35.89	53.36	40.28	1.48677	1.12232	0.8681	0.6757	98	8	10	23	2	2	0.234694	0.25	0.2	7.08	7.08	7.08	1	1	0.3049	0.3347	89	8	7	79	8	7	0.88764	1	1	7.08	13.68	11.44	1.9322	1.61582	0.7065	0.6508	89	9	7	45	4	2	0.505618	0.444444	0.285714	47.74	73.8	128.9	1.54587	2.70004	0.4271	0.0979	98	9	9	19	1	1	0.193878	0.111111	0.111111	59.72	83.38	55.98	1.39618	0.937374	0.7468	0.9364	76	5	9	10	1	1	0.131579	0.2	0.111111
IL-18	466.27	1184.48	450.733	2.54034	0.966678	0.04	0.8103	98	8	10	0	0	0	0	0	0	498.33	538.127	252.148	1.07986	0.505986	0.8178	0.4386	89	8	7	0	0	0	0	0	0	513.526	536.102	424.476	1.04396	0.826591	0.6621	0.6067	89	9	7	0	0	0	0	0	0	606.942	952.538	572.292	1.56941	0.942911	0.051	0.8777	98	9	9	0	0	0	0	0	0	260.229	322.738	234.664	1.24021	0.90176	0.2619	0.8962	76	5	9	0	0	0	0	0	0
L-VEGF	35.93	43.52	35.67	1.21124	0.992764	0.8872	0.6531	98	8	10	15	1	0	0.153061	0.125	0	66.6	51.91	156.42	0.779429	2.34865	0.6568	0.196	89	8	7	20	3	1	0.224719	0.375	0.142857	3.17	3.17	3.17	1	1	0.9264	0.6335	89	9	7	48	5	5	0.539326	0.555556	0.714286	35.9	58.82	74.12	1.63844	2.06462	0.4149	0.4067	98	9	9	30	2	3	0.306122	0.222222	0.333333	86.33	91.28	64.48	1.05734	0.746901	0.7242	0.8973	76	5	9	6	0	0	0.0789474	0	0
MB	40.6825	26.383	36.956	0.64851	0.9084	0.0347	0.9938	94	9	10	0	0	0	0	0	0	57.228	35.0985	53.6	0.61331	0.936604	0.0979	0.532	83	8	7	0	0	0	0	0	0	94.786	44.948	40.867	0.474205	0.43115	0.1319	0.1604	89	9	7	2	0	0	0.0224719	0	0	252.767	452.467	259.444	1.79006	1.02642	0.4559	0.9588	95	9	9	2	1	0	0.0210526	0.111111	0	52.802	46.371	44.495	0.878205	0.842676	0.641	0.6552	76	5	9	1	0	0	0.0131579	0	0
MMP-2	42.15	39.42	47.325	0.935231	1.12278	0.6503	0.8749	94	9	10	12	2	2	0.12766	0.222222	0.2	84.79	55.355	71.22	0.652848	0.839958	0.5282	0.9364	83	8	7	19	2	1	0.228916	0.25	0.142857	59.21	36.95	56.26	0.62405	0.950177	0.5332	0.652	89	9	7	22	2	2	0.247191	0.222222	0.285714	98.84	73.63	88.72	0.744941	0.897612	0.2467	0.9115	95	9	9	11	1	0	0.115789	0.111111	0	69.005	55.65	70.72	0.806463	1.02485	0.4728	0.466	76	5	9	10	1	0	0.131579	0.2	0
MMP-9	189.615	138.72	413.45	0.731588	2.18047	0.6798	0.1089	94	9	10	1	0	0	0.0106383	0	0	236.36	275.295	169.9	1.16473	0.718819	0.903	0.1404	83	8	7	0	0	0	0	0	0	577.43	370.36	386.58	0.641394	0.669484	0.6288	0.1912	89	9	7	0	0	0	0	0	0	237.72	183.15	284.41	0.770444	1.19641	0.7933	0.8836	95	9	9	0	0	0	0	0	0	83.315	68.92	93.41	0.827222	1.12117	0.7301	0.4027	76	5	9	0	0	0	0	0	0
MPO	167.72	44.51	642.725	0.265383	3.83213	0.4648	0.1407	94	9	10	0	0	0	0	0	0	130.36	109.03	88.84	0.836376	0.681497	0.9039	0.2976	83	8	7	0	0	0	0	0	0	374.57	486.02	572.75	1.29754	1.52909	0.6387	0.6915	89	9	7	0	0	0	0	0	0	77.5	126.27	155.15	1.62929	2.00194	0.3996	0.8335	95	9	9	0	0	0	0	0	0	67.435	30.87	47.7	0.457774	0.707348	0.2259	0.9167	76	5	9	0	0	0	0	0	0
NGAL	256.981	272.975	1168.89	1.06224	4.54854	0.8275	0.1235	94	9	10	1	0	0	0.0106383	0	0	227.742	126.041	122.642	0.553435	0.538513	0.4138	0.6166	83	8	7	1	0	0	0.0120482	0	0	825.155	791.526	486.492	0.959245	0.589577	0.6496	0.254	89	9	7	2	0	0	0.0224719	0	0	187.191	198.593	197.135	1.06091	1.05312	0.9548	0.5939	95	9	9	1	0	0	0.0105263	0	0	94.128	54.67	95.702	0.580805	1.01672	0.2647	0.8325	76	5	9	0	0	0	0	0	0
S100A8/A9	7.324	344.2	7.324	46.9962	1	0.0047	0.6428	94	9	10	60	2	6	0.638298	0.222222	0.6	234.1	161.3	44.6	0.689022	0.190517	0.9768	0.1677	83	8	7	24	3	3	0.289157	0.375	0.428571	12824.1	15321.2	11971.9	1.19472	0.933547	0.3706	0.6241	89	9	7	3	0	1	0.0337079	0	0.142857	592	1145.6	658.8	1.93514	1.11284	0.1461	0.9528	95	9	9	10	0	1	0.105263	0	0.111111	703.6	506.1	745.7	0.719301	1.05984	0.1427	0.8232	76	5	9	3	1	1	0.0394737	0.2	0.111111
SAA	573.78	911.83	740.03	1.58916	1.28975	0.1555	0.6877	94	9	10	5	2	1	0.0531915	0.222222	0.1	17.08	13.1	15.3	0.766979	0.895785	0.9589	0.8719	83	8	7	16	1	1	0.192771	0.125	0.142857	387.17	760.68	295.08	1.96472	0.762146	0.2033	0.6278	89	9	7	5	0	0	0.0561798	0	0	2981.99	7180.85	1390.3	2.40807	0.466232	0.0492	0.1633	95	9	9	9	1	0	0.0947368	0.111111	0	1239.62	203.04	989.34	0.163791	0.798096	0.0331	0.9716	76	5	9	0	0	0	0	0	0
sCD14	1014.87	1118.94	1158.32	1.10254	1.14135	0.5016	0.4224	98	9	10	5	2	1	0.0510204	0.222222	0.1	395.315	402.147	446.552	1.01728	1.12961	0.8622	0.0994	84	8	7	22	2	2	0.261905	0.25	0.285714	1074.84	1021.35	1266.23	0.950238	1.17806	0.9365	0.439	90	9	7	10	0	0	0.111111	0	0	1216.68	1388.46	1247.93	1.14119	1.02568	0.4492	0.5927	97	9	9	23	4	2	0.237113	0.444444	0.222222	1143.83	1402.97	1238.98	1.22656	1.08319	0.0194	0.5772	75	5	9	6	0	1	0.08	0	0.111111
sCD163	686.352	741.105	615.832	1.07977	0.897254	0.9581	0.3939	97	9	10	3	0	1	0.0309278	0	0.1	397.066	302.69	311.58	0.762316	0.784705	0.2146	0.084	87	8	7	2	1	0	0.0229885	0.125	0	649.796	589.623	566.841	0.907397	0.872336	0.4866	0.0701	89	9	7	0	0	0	0	0	0	557.88	496.877	541.239	0.890651	0.970171	0.9555	0.8434	97	9	9	0	0	0	0	0	0	676.815	558.153	491.593	0.824676	0.726332	0.9062	0.0878	76	5	8	2	0	0	0.0263158	0	0
sICAM1	8.391	16.682	7.491	1.98808	0.892742	0.0491	0.7864	94	9	10	3	0	0	0.0319149	0	0	2.118	2.0775	1.342	0.980878	0.633617	0.7406	0.2344	83	8	7	0	0	0	0	0	0	3.822	3.546	2.078	0.927786	0.543694	0.2136	0.0259	89	9	7	0	0	0	0	0	0	7.282	22.282	6.485	3.05987	0.890552	0.0178	0.8706	95	9	9	1	0	0	0.0105263	0	0	7.5645	5.58	6.046	0.737656	0.79926	0.9287	0.5731	76	5	9	0	0	0	0	0	0
SPP1	24.0375	36.264	18.565	1.50864	0.772335	0.0832	0.823	94	9	10	2	0	0	0.0212766	0	0	177.36	202.098	192.599	1.13948	1.08592	0.9601	0.3584	83	8	7	0	0	0	0	0	0	116.927	204.175	128.135	1.74617	1.09585	0.2839	0.5833	89	9	7	0	0	0	0	0	0	44.225	60.536	46.072	1.36882	1.04176	0.2408	0.4621	95	9	9	0	0	0	0	0	0	36.563	24.37	50.277	0.666521	1.37508	0.7537	0.5679	76	5	9	0	0	0	0	0	0
sTNFRSF1A	776.403	730.235	902.457	0.940536	1.16236	0.8607	0.4925	99	8	10	16	2	1	0.161616	0.25	0.1	1466.67	1359.66	1466.67	0.927042	1	0.966	0.4041	87	8	7	47	4	5	0.54023	0.5	0.714286	1466.67	1466.67	1466.67	1	1	0.5742	0.499	90	9	7	84	8	7	0.933333	0.888889	1	1126.53	1129.38	1121.88	1.00253	0.995868	0.9282	0.9556	98	9	9	36	3	3	0.367347	0.333333	0.333333	616.941	722.333	626.252	1.17083	1.01509	0.5381	0.8175	76	5	9	3	1	0	0.0394737	0.2	0
sTNFRSF1B	6439.4	7261.97	6913.22	1.12774	1.07358	0.4799	0.3289	99	9	10	0	0	0	0	0	0	6482.22	5603.63	6369.5	0.864461	0.982611	0.4884	0.9806	87	8	7	0	0	0	0	0	0	8186.91	7272.53	8877.46	0.888313	1.08435	0.9843	0.2505	90	9	7	1	0	0	0.0111111	0	0	5051.8	4697.85	5217.14	0.929934	1.03273	0.6571	0.6885	97	9	9	0	0	0	0	0	0	3713.31	4330.4	3923.24	1.16618	1.05654	0.1632	0.5836	75	5	9	1	0	0	0.0133333	0	0
sVCAM1	3935.2	5637.8	5450.57	1.43266	1.38508	0.2532	0.0037	94	9	10	0	0	0	0	0	0	6402.74	5693.16	7332.11	0.889176	1.14515	0.2173	0.474	83	8	7	0	0	0	0	0	0	3617.55	2991.03	4339.5	0.826811	1.19957	0.2949	0.3161	89	9	7	0	0	0	0	0	0	3692.89	4120.87	4674.28	1.11589	1.26575	0.5368	0.0776	95	9	9	0	0	0	0	0	0	3795.88	4195.62	4701.48	1.10531	1.23858	0.9471	0.6208	76	5	9	0	0	0	0	0	0
TNFA	20.12	17.79	19.69	0.884195	0.978628	0.3	0.9984	98	8	10	22	3	0	0.22449	0.375	0	2.44	2.44	2.44	1	1	0.3143	0.344	89	8	7	78	6	7	0.876404	0.75	1	14.94	29.42	9.28	1.96921	0.621151	0.4914	0.6091	89	9	7	23	1	2	0.258427	0.111111	0.285714	15.1	15.44	26.02	1.02252	1.72318	0.7566	0.774	98	9	9	31	3	2	0.316327	0.333333	0.222222	12.4	13.18	14.6	1.0629	1.17742	0.8879	0.7394	76	5	9	18	1	2	0.236842	0.2	0.222222
*% > or < LoD: percentage of values that are either above or below the limit of detection for the group (see hidden columns for raw numbers)
																																																																																Nbw	LBW
																																																																																66	8
																																																																																2	0
																																																																																25	2
																																																																																1	0
																																																																																24	3
																																																																																29	4
																																																																																79	8
																																																																																0	0
																																																																																1	0
																																																																																8	1
																																																																																0	0
																																																																																0	0
																																																																																41	2
																																																																																18	1
																																																																																18	1
																																																																																34	4
																																																																																21	3
																																																																																50	4
																																																																																22	3
																																																																																15	1
																																																																																0	0
																																																																																0	0
																																																																																22	3
																																																																																23	2
																																																																																11	0
																																																																																84	9
																																																																																16	2
																																																																																3	0
																																																																																5	2
																																																																																74	7
																																																																																0	0
																																																																																39	7
																																																																																0	0
																																																																																60	2
																																																																																1	0
																																																																																0	0
																																																																																12	2
																																																																																2	0
																																																																																0	0
																																																																																5	2
																																																																																11	1
																																																																																3	0
																																																																																0	0
																																																																																1	0
																																																																																1	0
																																																																																Nbw	LBW
																																																																																66	8
																																																																																2	0
																																																																																25	2
																																																																																1	0
																																																																																24	3
																																																																																29	4
																																																																																79	8
																																																																																0	0
																																																																																1	0
																																																																																8	1
																																																																																0	0
																																																																																0	0
																																																																																41	2
																																																																																18	1
																																																																																18	1
																																																																																34	4
																																																																																21	3
																																																																																50	4
																																																																																22	3
																																																																																15	1
																																																																																0	0
																																																																																0	0
																																																																																22	3
																																																																																23	2
																																																																																11	0
																																																																																84	9
																																																																																16	2
																																																																																3	0
																																																																																5	2
																																																																																74	7
																																																																																0	0
																																																																																39	7
																																																																																0	0
																																																																																60	2
																																																																																1	0
																																																																																0	0
																																																																																12	2
																																																																																2	0
																																																																																0	0
																																																																																5	2
																																																																																11	1
																																																																																3	0
																																																																																0	0
																																																																																1	0
																																																																																1	0
																																																																																Nbw	LBW
																																																																																66	8
																																																																																2	0
																																																																																25	2
																																																																																1	0
																																																																																24	3
																																																																																29	4
																																																																																79	8
																																																																																0	0
																																																																																1	0
																																																																																8	1
																																																																																0	0
																																																																																0	0
																																																																																41	2
																																																																																18	1
																																																																																18	1
																																																																																34	4
																																																																																21	3
																																																																																50	4
																																																																																22	3
																																																																																15	1
																																																																																0	0
																																																																																0	0
																																																																																22	3
																																																																																23	2
																																																																																11	0
																																																																																84	9
																																																																																16	2
																																																																																3	0
																																																																																5	2
																																																																																74	7
																																																																																0	0
																																																																																39	7
																																																																																0	0
																																																																																60	2
																																																																																1	0
																																																																																0	0
																																																																																12	2
																																																																																2	0
																																																																																0	0
																																																																																5	2
																																																																																11	1
																																																																																3	0
																																																																																0	0
																																																																																1	0
																																																																																1	0
																																																																																Nbw	LBW
																																																																																66	8
																																																																																2	0
																																																																																25	2
																																																																																1	0
																																																																																24	3
																																																																																29	4
																																																																																79	8
																																																																																0	0
																																																																																1	0
																																																																																8	1
																																																																																0	0
																																																																																0	0
																																																																																41	2
																																																																																18	1
																																																																																18	1
																																																																																34	4
																																																																																21	3
																																																																																50	4
																																																																																22	3
																																																																																15	1
																																																																																0	0
																																																																																0	0
																																																																																22	3
																																																																																23	2
																																																																																11	0
																																																																																84	9
																																																																																16	2
																																																																																3	0
																																																																																5	2
																																																																																74	7
																																																																																0	0
																																																																																39	7
																																																																																0	0
																																																																																60	2
																																																																																1	0
																																																																																0	0
																																																																																12	2
																																																																																2	0
																																																																																0	0
																																																																																5	2
																																																																																11	1
																																																																																3	0
																																																																																0	0
																																																																																1	0
																																																																																1	0
																																																																																Nbw	LBW
																																																																																66	8
																																																																																2	0
																																																																																25	2
																																																																																1	0
																																																																																24	3
																																																																																29	4
																																																																																79	8
																																																																																0	0
																																																																																1	0
																																																																																8	1
																																																																																0	0
																																																																																0	0
																																																																																41	2
																																																																																18	1
																																																																																18	1
																																																																																34	4
																																																																																21	3
																																																																																50	4
																																																																																22	3
																																																																																15	1
																																																																																0	0
																																																																																0	0
																																																																																22	3
																																																																																23	2
																																																																																11	0
																																																																																84	9
																																																																																16	2
																																																																																3	0
																																																																																5	2
																																																																																74	7
																																																																																0	0
																																																																																39	7
																																																																																0	0
																																																																																60	2
																																																																																1	0
																																																																																0	0
																																																																																12	2
																																																																																2	0
																																																																																0	0
																																																																																5	2
																																																																																11	1
																																																																																3	0
																																																																																0	0
																																																																																1	0
																																																																																1	0
																																																																																Nbw	LBW
																																																																																66	8
																																																																																2	0
																																																																																25	2
																																																																																1	0
																																																																																24	3
																																																																																29	4
																																																																																79	8
																																																																																0	0
																																																																																1	0
																																																																																8	1
																																																																																0	0
																																																																																0	0
																																																																																41	2
																																																																																18	1
																																																																																18	1
																																																																																34	4
																																																																																21	3
																																																																																50	4
																																																																																22	3
																																																																																15	1
																																																																																0	0
																																																																																0	0
																																																																																22	3
																																																																																23	2
																																																																																11	0
																																																																																84	9
																																																																																16	2
																																																																																3	0
																																																																																5	2
																																																																																74	7
																																																																																0	0
																																																																																39	7
																																																																																0	0
																																																																																60	2
																																																																																1	0
																																																																																0	0
																																																																																12	2
																																																																																2	0
																																																																																0	0
																																																																																5	2
																																																																																11	1
																																																																																3	0
																																																																																0	0
																																																																																1	0
																																																																																1	0
																																																																																Nbw	LBW
																																																																																66	8
																																																																																2	0
																																																																																25	2
																																																																																1	0
																																																																																24	3
																																																																																29	4
																																																																																79	8
																																																																																0	0
																																																																																1	0
																																																																																8	1
																																																																																0	0
																																																																																0	0
																																																																																41	2
																																																																																18	1
																																																																																18	1
																																																																																34	4
																																																																																21	3
																																																																																50	4
																																																																																22	3
																																																																																15	1
																																																																																0	0
																																																																																0	0
																																																																																22	3
																																																																																23	2
																																																																																11	0
																																																																																84	9
																																																																																16	2
																																																																																3	0
																																																																																5	2
																																																																																74	7
																																																																																0	0
																																																																																39	7
																																																																																0	0
																																																																																60	2
																																																																																1	0
																																																																																0	0
																																																																																12	2
																																																																																2	0
																																																																																0	0
																																																																																5	2
																																																																																11	1
																																																																																3	0
																																																																																0	0
																																																																																1	0
																																																																																1	0
																																																																																Nbw	LBW
																																																																																66	8
																																																																																2	0
																																																																																25	2
																																																																																1	0
																																																																																24	3
																																																																																29	4
																																																																																79	8
																																																																																0	0
																																																																																1	0
																																																																																8	1
																																																																																0	0
																																																																																0	0
																																																																																41	2
																																																																																18	1
																																																																																18	1
																																																																																34	4
																																																																																21	3
																																																																																50	4
																																																																																22	3
																																																																																15	1
																																																																																0	0
																																																																																0	0
																																																																																22	3
																																																																																23	2
																																																																																11	0
																																																																																84	9
																																																																																16	2
																																																																																3	0
																																																																																5	2
																																																																																74	7
																																																																																0	0
																																																																																39	7
																																																																																0	0
																																																																																60	2
																																																																																1	0
																																																																																0	0
																																																																																12	2
																																																																																2	0
																																																																																0	0
																																																																																5	2
																																																																																11	1
																																																																																3	0
																																																																																0	0
																																																																																1	0
																																																																																1	0
																																																																																Nbw	LBW
																																																																																66	8
																																																																																2	0
																																																																																25	2
																																																																																1	0
																																																																																24	3
																																																																																29	4
																																																																																79	8
																																																																																0	0
																																																																																1	0
																																																																																8	1
																																																																																0	0
																																																																																0	0
																																																																																41	2
																																																																																18	1
																																																																																18	1
																																																																																34	4
																																																																																21	3
																																																																																50	4
																																																																																22	3
																																																																																15	1
																																																																																0	0
																																																																																0	0
																																																																																22	3
																																																																																23	2
																																																																																11	0
																																																																																84	9
																																																																																16	2
																																																																																3	0
																																																																																5	2
																																																																																74	7
																																																																																0	0
																																																																																39	7
																																																																																0	0
																																																																																60	2
																																																																																1	0
																																																																																0	0
																																																																																12	2
																																																																																2	0
																																																																																0	0
																																																																																5	2
																																																																																11	1
																																																																																3	0
																																																																																0	0
																																																																																1	0
																																																																																1	0
																																																																																Nbw	LBW
																																																																																66	8
																																																																																2	0
																																																																																25	2
																																																																																1	0
																																																																																24	3
																																																																																29	4
																																																																																79	8
																																																																																0	0
																																																																																1	0
																																																																																8	1
																																																																																0	0
																																																																																0	0
																																																																																41	2
																																																																																18	1
																																																																																18	1
																																																																																34	4
																																																																																21	3
																																																																																50	4
																																																																																22	3
																																																																																15	1
																																																																																0	0
																																																																																0	0
																																																																																22	3
																																																																																23	2
																																																																																11	0
																																																																																84	9
																																																																																16	2
																																																																																3	0
																																																																																5	2
																																																																																74	7
																																																																																0	0
																																																																																39	7
																																																																																0	0
																																																																																60	2
																																																																																1	0
																																																																																0	0
																																																																																12	2
																																																																																2	0
																																																																																0	0
																																																																																5	2
																																																																																11	1
																																																																																3	0
																																																																																0	0
																																																																																1	0
																																																																																1	0
																																																																																Nbw	LBW
																																																																																66	8
																																																																																2	0
																																																																																25	2
																																																																																1	0
																																																																																24	3
																																																																																29	4
																																																																																79	8
																																																																																0	0
																																																																																1	0
																																																																																8	1
																																																																																0	0
																																																																																0	0
																																																																																41	2
																																																																																18	1
																																																																																18	1
																																																																																34	4
																																																																																21	3
																																																																																50	4
																																																																																22	3
																																																																																15	1
																																																																																0	0
																																																																																0	0
																																																																																22	3
																																																																																23	2
																																																																																11	0
																																																																																84	9
																																																																																16	2
																																																																																3	0
																																																																																5	2
																																																																																74	7
																																																																																0	0
																																																																																39	7
																																																																																0	0
																																																																																60	2
																																																																																1	0
																																																																																0	0
																																																																																12	2
																																																																																2	0
																																																																																0	0
																																																																																5	2
																																																																																11	1
																																																																																3	0
																																																																																0	0
																																																																																1	0
																																																																																1	0
																																																																																Nbw	LBW
																																																																																66	8
																																																																																2	0
																																																																																25	2
																																																																																1	0
																																																																																24	3
																																																																																29	4
																																																																																79	8
																																																																																0	0
																																																																																1	0
																																																																																8	1
																																																																																0	0
																																																																																0	0
																																																																																41	2
																																																																																18	1
																																																																																18	1
																																																																																34	4
																																																																																21	3
																																																																																50	4
																																																																																22	3
																																																																																15	1
																																																																																0	0
																																																																																0	0
																																																																																22	3
																																																																																23	2
																																																																																11	0
																																																																																84	9
																																																																																16	2
																																																																																3	0
																																																																																5	2
																																																																																74	7
																																																																																0	0
																																																																																39	7
																																																																																0	0
																																																																																60	2
																																																																																1	0
																																																																																0	0
																																																																																12	2
																																																																																2	0
																																																																																0	0
																																																																																5	2
																																																																																11	1
																																																																																3	0
																																																																																0	0
																																																																																1	0
																																																																																1	0
																																																																																Nbw	LBW
																																																																																66	8
																																																																																2	0
																																																																																25	2
																																																																																1	0
																																																																																24	3
																																																																																29	4
																																																																																79	8
																																																																																0	0
																																																																																1	0
																																																																																8	1
																																																																																0	0
																																																																																0	0
																																																																																41	2
																																																																																18	1
																																																																																18	1
																																																																																34	4
																																																																																21	3
																																																																																50	4
																																																																																22	3
																																																																																15	1
																																																																																0	0
																																																																																0	0
																																																																																22	3
																																																																																23	2
																																																																																11	0
																																																																																84	9
																																																																																16	2
																																																																																3	0
																																																																																5	2
																																																																																74	7
																																																																																0	0
																																																																																39	7
																																																																																0	0
																																																																																60	2
																																																																																1	0
																																																																																0	0
																																																																																12	2
																																																																																2	0
																																																																																0	0
																																																																																5	2
																																																																																11	1
																																																																																3	0
																																																																																0	0
																																																																																1	0
																																																																																1	0
																																																																																Nbw	LBW
																																																																																66	8
																																																																																2	0
																																																																																25	2
																																																																																1	0
																																																																																24	3
																																																																																29	4
																																																																																79	8
																																																																																0	0
																																																																																1	0
																																																																																8	1
																																																																																0	0
																																																																																0	0
																																																																																41	2
																																																																																18	1
																																																																																18	1
																																																																																34	4
																																																																																21	3
																																																																																50	4
																																																																																22	3
																																																																																15	1
																																																																																0	0
																																																																																0	0
																																																																																22	3
																																																																																23	2
																																																																																11	0
																																																																																84	9
																																																																																16	2
																																																																																3	0
																																																																																5	2
																																																																																74	7
																																																																																0	0
																																																																																39	7
																																																																																0	0
																																																																																60	2
																																																																																1	0
																																																																																0	0
																																																																																12	2
																																																																																2	0
																																																																																0	0
																																																																																5	2
																																																																																11	1
																																																																																3	0
																																																																																0	0
																																																																																1	0
																																																																																1	0
																																																																																Nbw	LBW
																																																																																66	8
																																																																																2	0
																																																																																25	2
																																																																																1	0
																																																																																24	3
																																																																																29	4
																																																																																79	8
																																																																																0	0
																																																																																1	0
																																																																																8	1
																																																																																0	0
																																																																																0	0
																																																																																41	2
																																																																																18	1
																																																																																18	1
																																																																																34	4
																																																																																21	3
																																																																																50	4
																																																																																22	3
																																																																																15	1
																																																																																0	0
																																																																																0	0
																																																																																22	3
																																																																																23	2
																																																																																11	0
																																																																																84	9
																																																																																16	2
																																																																																3	0
																																																																																5	2
																																																																																74	7
																																																																																0	0
																																																																																39	7
																																																																																0	0
																																																																																60	2
																																																																																1	0
																																																																																0	0
																																																																																12	2
																																																																																2	0
																																																																																0	0
																																																																																5	2
																																																																																11	1
																																																																																3	0
																																																																																0	0
																																																																																1	0
																																																																																1	0
																																																																																Nbw	LBW
																																																																																66	8
																																																																																2	0
																																																																																25	2
																																																																																1	0
																																																																																24	3
																																																																																29	4
																																																																																79	8
																																																																																0	0
																																																																																1	0
																																																																																8	1
																																																																																0	0
																																																																																0	0
																																																																																41	2
																																																																																18	1
																																																																																18	1
																																																																																34	4
																																																																																21	3
																																																																																50	4
																																																																																22	3
																																																																																15	1
																																																																																0	0
																																																																																0	0
																																																																																22	3
																																																																																23	2
																																																																																11	0
																																																																																84	9
																																																																																16	2
																																																																																3	0
																																																																																5	2
																																																																																74	7
																																																																																0	0
																																																																																39	7
																																																																																0	0
																																																																																60	2
																																																																																1	0
																																																																																0	0
																																																																																12	2
																																																																																2	0
																																																																																0	0
																																																																																5	2
																																																																																11	1
																																																																																3	0
																																																																																0	0
																																																																																1	0
																																																																																1	0
																																																																																Nbw	LBW
																																																																																66	8
																																																																																2	0
																																																																																25	2
																																																																																1	0
																																																																																24	3
																																																																																29	4
																																																																																79	8
																																																																																0	0
																																																																																1	0
																																																																																8	1
																																																																																0	0
																																																																																0	0
																																																																																41	2
																																																																																18	1
																																																																																18	1
																																																																																34	4
																																																																																21	3
																																																																																50	4
																																																																																22	3
																																																																																15	1
																																																																																0	0
																																																																																0	0
																																																																																22	3
																																																																																23	2
																																																																																11	0
																																																																																84	9
																																																																																16	2
																																																																																3	0
																																																																																5	2
																																																																																74	7
																																																																																0	0
																																																																																39	7
																																																																																0	0
																																																																																60	2
																																																																																1	0
																																																																																0	0
																																																																																12	2
																																																																																2	0
																																																																																0	0
																																																																																5	2
																																																																																11	1
																																																																																3	0
																																																																																0	0
																																																																																1	0
																																																																																1	0
																																																																																Nbw	LBW
																																																																																66	8
																																																																																2	0
																																																																																25	2
																																																																																1	0
																																																																																24	3
																																																																																29	4
																																																																																79	8
																																																																																0	0
																																																																																1	0
																																																																																8	1
																																																																																0	0
																																																																																0	0
																																																																																41	2
																																																																																18	1
																																																																																18	1
																																																																																34	4
																																																																																21	3
																																																																																50	4
																																																																																22	3
																																																																																15	1
																																																																																0	0
																																																																																0	0
																																																																																22	3
																																																																																23	2
																																																																																11	0
																																																																																84	9
																																																																																16	2
																																																																																3	0
																																																																																5	2
																																																																																74	7
																																																																																0	0
																																																																																39	7
																																																																																0	0
																																																																																60	2
																																																																																1	0
																																																																																0	0
																																																																																12	2
																																																																																2	0
																																																																																0	0
																																																																																5	2
																																																																																11	1
																																																																																3	0
																																																																																0	0
																																																																																1	0
																																																																																1	0
																																																																																Nbw	LBW
																																																																																66	8
																																																																																2	0
																																																																																25	2
																																																																																1	0
																																																																																24	3
																																																																																29	4
																																																																																79	8
																																																																																0	0
																																																																																1	0
																																																																																8	1
																																																																																0	0
																																																																																0	0
																																																																																41	2
																																																																																18	1
																																																																																18	1
																																																																																34	4
																																																																																21	3
																																																																																50	4
																																																																																22	3
																																																																																15	1
																																																																																0	0
																																																																																0	0
																																																																																22	3
																																																																																23	2
																																																																																11	0
																																																																																84	9
																																																																																16	2
																																																																																3	0
																																																																																5	2
																																																																																74	7
																																																																																0	0
																																																																																39	7
																																																																																0	0
																																																																																60	2
																																																																																1	0
																																																																																0	0
																																																																																12	2
																																																																																2	0
																																																																																0	0
																																																																																5	2
																																																																																11	1
																																																																																3	0
																																																																																0	0
																																																																																1	0
																																																																																1	0
																																																																																Nbw	LBW
																																																																																66	8
																																																																																2	0
																																																																																25	2
																																																																																1	0
																																																																																24	3
																																																																																29	4
																																																																																79	8
																																																																																0	0
																																																																																1	0
																																																																																8	1
																																																																																0	0
																																																																																0	0
																																																																																41	2
																																																																																18	1
																																																																																18	1
																																																																																34	4
																																																																																21	3
																																																																																50	4
																																																																																22	3
																																																																																15	1
																																																																																0	0
																																																																																0	0
																																																																																22	3
																																																																																23	2
																																																																																11	0
																																																																																84	9
																																																																																16	2
																																																																																3	0
																																																																																5	2
																																																																																74	7
																																																																																0	0
																																																																																39	7
																																																																																0	0
																																																																																60	2
																																																																																1	0
																																																																																0	0
																																																																																12	2
																																																																																2	0
																																																																																0	0
																																																																																5	2
																																																																																11	1
																																																																																3	0
																																																																																0	0
																																																																																1	0
																																																																																1	0
																																																																																Nbw	LBW
																																																																																66	8
																																																																																2	0
																																																																																25	2
																																																																																1	0
																																																																																24	3
																																																																																29	4
																																																																																79	8
																																																																																0	0
																																																																																1	0
																																																																																8	1
																																																																																0	0
																																																																																0	0
																																																																																41	2
																																																																																18	1
																																																																																18	1
																																																																																34	4
																																																																																21	3
																																																																																50	4
																																																																																22	3
																																																																																15	1
																																																																																0	0
																																																																																0	0
																																																																																22	3
																																																																																23	2
																																																																																11	0
																																																																																84	9
																																																																																16	2
																																																																																3	0
																																																																																5	2
																																																																																74	7
																																																																																0	0
																																																																																39	7
																																																																																0	0
																																																																																60	2
																																																																																1	0
																																																																																0	0
																																																																																12	2
																																																																																2	0
																																																																																0	0
																																																																																5	2
																																																																																11	1
																																																																																3	0
																																																																																0	0
																																																																																1	0
																																																																																1	0
																																																																																Nbw	LBW
																																																																																66	8
																																																																																2	0
																																																																																25	2
																																																																																1	0
																																																																																24	3
																																																																																29	4
																																																																																79	8
																																																																																0	0
																																																																																1	0
																																																																																8	1
																																																																																0	0
																																																																																0	0
																																																																																41	2
																																																																																18	1
																																																																																18	1
																																																																																34	4
																																																																																21	3
																																																																																50	4
																																																																																22	3
																																																																																15	1
																																																																																0	0
																																																																																0	0
																																																																																22	3
																																																																																23	2
																																																																																11	0
																																																																																84	9
																																																																																16	2
																																																																																3	0
																																																																																5	2
																																																																																74	7
																																																																																0	0
																																																																																39	7
																																																																																0	0
																																																																																60	2
																																																																																1	0
																																																																																0	0
																																																																																12	2
																																																																																2	0
																																																																																0	0
																																																																																5	2
																																																																																11	1
																																																																																3	0
																																																																																0	0
																																																																																1	0
																																																																																1	0
																																																																																Nbw	LBW
																																																																																66	8
																																																																																2	0
																																																																																25	2
																																																																																1	0
																																																																																24	3
																																																																																29	4
																																																																																79	8
																																																																																0	0
																																																																																1	0
																																																																																8	1
																																																																																0	0
																																																																																0	0
																																																																																41	2
																																																																																18	1
																																																																																18	1
																																																																																34	4
																																																																																21	3
																																																																																50	4
																																																																																22	3
																																																																																15	1
																																																																																0	0
																																																																																0	0
																																																																																22	3
																																																																																23	2
																																																																																11	0
																																																																																84	9
																																																																																16	2
																																																																																3	0
																																																																																5	2
																																																																																74	7
																																																																																0	0
																																																																																39	7
																																																																																0	0
																																																																																60	2
																																																																																1	0
																																																																																0	0
																																																																																12	2
																																																																																2	0
																																																																																0	0
																																																																																5	2
																																																																																11	1
																																																																																3	0
																																																																																0	0
																																																																																1	0
																																																																																1	0
																																																																																Nbw	LBW
																																																																																66	8
																																																																																2	0
																																																																																25	2
																																																																																1	0
																																																																																24	3
																																																																																29	4
																																																																																79	8
																																																																																0	0
																																																																																1	0
																																																																																8	1
																																																																																0	0
																																																																																0	0
																																																																																41	2
																																																																																18	1
																																																																																18	1
																																																																																34	4
																																																																																21	3
																																																																																50	4
																																																																																22	3
																																																																																15	1
																																																																																0	0
																																																																																0	0
																																																																																22	3
																																																																																23	2
																																																																																11	0
																																																																																84	9
																																																																																16	2
																																																																																3	0
																																																																																5	2
																																																																																74	7
																																																																																0	0
																																																																																39	7
																																																																																0	0
																																																																																60	2
																																																																																1	0
																																																																																0	0
																																																																																12	2
																																																																																2	0
																																																																																0	0
																																																																																5	2
																																																																																11	1
																																																																																3	0
																																																																																0	0
																																																																																1	0
																																																																																1	0
																																																																																Nbw	LBW
																																																																																66	8
																																																																																2	0
																																																																																25	2
																																																																																1	0
																																																																																24	3
																																																																																29	4
																																																																																79	8
																																																																																0	0
																																																																																1	0
																																																																																8	1
																																																																																0	0
																																																																																0	0
																																																																																41	2
																																																																																18	1
																																																																																18	1
																																																																																34	4
																																																																																21	3
																																																																																50	4
																																																																																22	3
																																																																																15	1
																																																																																0	0
																																																																																0	0
																																																																																22	3
																																																																																23	2
																																																																																11	0
																																																																																84	9
																																																																																16	2
																																																																																3	0
																																																																																5	2
																																																																																74	7
																																																																																0	0
																																																																																39	7
																																																																																0	0
																																																																																60	2
																																																																																1	0
																																																																																0	0
																																																																																12	2
																																																																																2	0
																																																																																0	0
																																																																																5	2
																																																																																11	1
																																																																																3	0
																																																																																0	0
																																																																																1	0
																																																																																1	0
																																																																																Nbw	LBW
																																																																																66	8
																																																																																2	0
																																																																																25	2
																																																																																1	0
																																																																																24	3
																																																																																29	4
																																																																																79	8
																																																																																0	0
																																																																																1	0
																																																																																8	1
																																																																																0	0
																																																																																0	0
																																																																																41	2
																																																																																18	1
																																																																																18	1
																																																																																34	4
																																																																																21	3
																																																																																50	4
																																																																																22	3
																																																																																15	1
																																																																																0	0
																																																																																0	0
																																																																																22	3
																																																																																23	2
																																																																																11	0
																																																																																84	9
																																																																																16	2
																																																																																3	0
																																																																																5	2
																																																																																74	7
																																																																																0	0
																																																																																39	7
																																																																																0	0
																																																																																60	2
																																																																																1	0
																																																																																0	0
																																																																																12	2
																																																																																2	0
																																																																																0	0
																																																																																5	2
																																																																																11	1
																																																																																3	0
																																																																																0	0
																																																																																1	0
																																																																																1	0
																																																																																Nbw	LBW
																																																																																66	8
																																																																																2	0
																																																																																25	2
																																																																																1	0
																																																																																24	3
																																																																																29	4
																																																																																79	8
																																																																																0	0
																																																																																1	0
																																																																																8	1
																																																																																0	0
																																																																																0	0
																																																																																41	2
																																																																																18	1
																																																																																18	1
																																																																																34	4
																																																																																21	3
																																																																																50	4
																																																																																22	3
																																																																																15	1
																																																																																0	0
																																																																																0	0
																																																																																22	3
																																																																																23	2
																																																																																11	0
																																																																																84	9
																																																																																16	2
																																																																																3	0
																																																																																5	2
																																																																																74	7
																																																																																0	0
																																																																																39	7
																																																																																0	0
																																																																																60	2
																																																																																1	0
																																																																																0	0
																																																																																12	2
																																																																																2	0
																																																																																0	0
																																																																																5	2
																																																																																11	1
																																																																																3	0
																																																																																0	0
																																																																																1	0
																																																																																1	0
																																																																																Nbw	LBW
																																																																																66	8
																																																																																2	0
																																																																																25	2
																																																																																1	0
																																																																																24	3
																																																																																29	4
																																																																																79	8
																																																																																0	0
																																																																																1	0
																																																																																8	1
																																																																																0	0
																																																																																0	0
																																																																																41	2
																																																																																18	1
																																																																																18	1
																																																																																34	4
																																																																																21	3
																																																																																50	4
																																																																																22	3
																																																																																15	1
																																																																																0	0
																																																																																0	0
																																																																																22	3
																																																																																23	2
																																																																																11	0
																																																																																84	9
																																																																																16	2
																																																																																3	0
																																																																																5	2
																																																																																74	7
																																																																																0	0
																																																																																39	7
																																																																																0	0
																																																																																60	2
																																																																																1	0
																																																																																0	0
																																																																																12	2
																																																																																2	0
																																																																																0	0
																																																																																5	2
																																																																																11	1
																																																																																3	0
																																																																																0	0
																																																																																1	0
																																																																																1	0
																																																																																Nbw	LBW
																																																																																66	8
																																																																																2	0
																																																																																25	2
																																																																																1	0
																																																																																24	3
																																																																																29	4
																																																																																79	8
																																																																																0	0
																																																																																1	0
																																																																																8	1
																																																																																0	0
																																																																																0	0
																																																																																41	2
																																																																																18	1
																																																																																18	1
																																																																																34	4
																																																																																21	3
																																																																																50	4
																																																																																22	3
																																																																																15	1
																																																																																0	0
																																																																																0	0
																																																																																22	3
																																																																																23	2
																																																																																11	0
																																																																																84	9
																																																																																16	2
																																																																																3	0
																																																																																5	2
																																																																																74	7
																																																																																0	0
																																																																																39	7
																																																																																0	0
																																																																																60	2
																																																																																1	0
																																																																																0	0
																																																																																12	2
																																																																																2	0
																																																																																0	0
																																																																																5	2
																																																																																11	1
																																																																																3	0
																																																																																0	0
																																																																																1	0
																																																																																1	0
																																																																																Nbw	LBW
																																																																																66	8
																																																																																2	0
																																																																																25	2
																																																																																1	0
																																																																																24	3
																																																																																29	4
																																																																																79	8
																																																																																0	0
																																																																																1	0
																																																																																8	1
																																																																																0	0
																																																																																0	0
																																																																																41	2
																																																																																18	1
																																																																																18	1
																																																																																34	4
																																																																																21	3
																																																																																50	4
																																																																																22	3
																																																																																15	1
																																																																																0	0
																																																																																0	0
																																																																																22	3
																																																																																23	2
																																																																																11	0
																																																																																84	9
																																																																																16	2
																																																																																3	0
																																																																																5	2
																																																																																74	7
																																																																																0	0
																																																																																39	7
																																																																																0	0
																																																																																60	2
																																																																																1	0
																																																																																0	0
																																																																																12	2
																																																																																2	0
																																																																																0	0
																																																																																5	2
																																																																																11	1
																																																																																3	0
																																																																																0	0
																																																																																1	0
																																																																																1	0
																																																																																Nbw	LBW
																																																																																66	8
																																																																																2	0
																																																																																25	2
																																																																																1	0
																																																																																24	3
																																																																																29	4
																																																																																79	8
																																																																																0	0
																																																																																1	0
																																																																																8	1
																																																																																0	0
																																																																																0	0
																																																																																41	2
																																																																																18	1
																																																																																18	1
																																																																																34	4
																																																																																21	3
																																																																																50	4
																																																																																22	3
																																																																																15	1
																																																																																0	0
																																																																																0	0
																																																																																22	3
																																																																																23	2
																																																																																11	0
																																																																																84	9
																																																																																16	2
																																																																																3	0
																																																																																5	2
																																																																																74	7
																																																																																0	0
																																																																																39	7
																																																																																0	0
																																																																																60	2
																																																																																1	0
																																																																																0	0
																																																																																12	2
																																																																																2	0
																																																																																0	0
																																																																																5	2
																																																																																11	1
																																																																																3	0
																																																																																0	0
																																																																																1	0
																																																																																1	0
																																																																																Nbw	LBW
																																																																																66	8
																																																																																2	0
																																																																																25	2
																																																																																1	0
																																																																																24	3
																																																																																29	4
																																																																																79	8
																																																																																0	0
																																																																																1	0
																																																																																8	1
																																																																																0	0
																																																																																0	0
																																																																																41	2
																																																																																18	1
																																																																																18	1
																																																																																34	4
																																																																																21	3
																																																																																50	4
																																																																																22	3
																																																																																15	1
																																																																																0	0
																																																																																0	0
																																																																																22	3
																																																																																23	2
																																																																																11	0
																																																																																84	9
																																																																																16	2
																																																																																3	0
																																																																																5	2
																																																																																74	7
																																																																																0	0
																																																																																39	7
																																																																																0	0
																																																																																60	2
																																																																																1	0
																																																																																0	0
																																																																																12	2
																																																																																2	0
																																																																																0	0
																																																																																5	2
																																																																																11	1
																																																																																3	0
																																																																																0	0
																																																																																1	0
																																																																																1	0
																																																																																Nbw	LBW
																																																																																66	8
																																																																																2	0
																																																																																25	2
																																																																																1	0
																																																																																24	3
																																																																																29	4
																																																																																79	8
																																																																																0	0
																																																																																1	0
																																																																																8	1
																																																																																0	0
																																																																																0	0
																																																																																41	2
																																																																																18	1
																																																																																18	1
																																																																																34	4
																																																																																21	3
																																																																																50	4
																																																																																22	3
																																																																																15	1
																																																																																0	0
																																																																																0	0
																																																																																22	3
																																																																																23	2
																																																																																11	0
																																																																																84	9
																																																																																16	2
																																																																																3	0
																																																																																5	2
																																																																																74	7
																																																																																0	0
																																																																																39	7
																																																																																0	0
																																																																																60	2
																																																																																1	0
																																																																																0	0
																																																																																12	2
																																																																																2	0
																																																																																0	0
																																																																																5	2
																																																																																11	1
																																																																																3	0
																																																																																0	0
																																																																																1	0
																																																																																1	0
																																																																																Nbw	LBW
																																																																																66	8
																																																																																2	0
																																																																																25	2
																																																																																1	0
																																																																																24	3
																																																																																29	4
																																																																																79	8
																																																																																0	0
																																																																																1	0
																																																																																8	1
																																																																																0	0
																																																																																0	0
																																																																																41	2
																																																																																18	1
																																																																																18	1
																																																																																34	4
																																																																																21	3
																																																																																50	4
																																																																																22	3
																																																																																15	1
																																																																																0	0
																																																																																0	0
																																																																																22	3
																																																																																23	2
																																																																																11	0
																																																																																84	9
																																																																																16	2
																																																																																3	0
																																																																																5	2
																																																																																74	7
																																																																																0	0
																																																																																39	7
																																																																																0	0
																																																																																60	2
																																																																																1	0
																																																																																0	0
																																																																																12	2
																																																																																2	0
																																																																																0	0
																																																																																5	2
																																																																																11	1
																																																																																3	0
																																																																																0	0
																																																																																1	0
																																																																																1	0
																																																																																Nbw	LBW
																																																																																66	8
																																																																																2	0
																																																																																25	2
																																																																																1	0
																																																																																24	3
																																																																																29	4
																																																																																79	8
																																																																																0	0
																																																																																1	0
																																																																																8	1
																																																																																0	0
																																																																																0	0
																																																																																41	2
																																																																																18	1
																																																																																18	1
																																																																																34	4
																																																																																21	3
																																																																																50	4
																																																																																22	3
																																																																																15	1
																																																																																0	0
																																																																																0	0
																																																																																22	3
																																																																																23	2
																																																																																11	0
																																																																																84	9
																																																																																16	2
																																																																																3	0
																																																																																5	2
																																																																																74	7
																																																																																0	0
																																																																																39	7
																																																																																0	0
																																																																																60	2
																																																																																1	0
																																																																																0	0
																																																																																12	2
																																																																																2	0
																																																																																0	0
																																																																																5	2
																																																																																11	1
																																																																																3	0
																																																																																0	0
																																																																																1	0
																																																																																1	0
																																																																																Nbw	LBW
																																																																																66	8
																																																																																2	0
																																																																																25	2
																																																																																1	0
																																																																																24	3
																																																																																29	4
																																																																																79	8
																																																																																0	0
																																																																																1	0
																																																																																8	1
																																																																																0	0
																																																																																0	0
																																																																																41	2
																																																																																18	1
																																																																																18	1
																																																																																34	4
																																																																																21	3
																																																																																50	4
																																																																																22	3
																																																																																15	1
																																																																																0	0
																																																																																0	0
																																																																																22	3
																																																																																23	2
																																																																																11	0
																																																																																84	9
																																																																																16	2
																																																																																3	0
																																																																																5	2
																																																																																74	7
																																																																																0	0
																																																																																39	7
																																																																																0	0
																																																																																60	2
																																																																																1	0
																																																																																0	0
																																																																																12	2
																																																																																2	0
																																																																																0	0
																																																																																5	2
																																																																																11	1
																																																																																3	0
																																																																																0	0
																																																																																1	0
																																																																																1	0
																																																																																Nbw	LBW
																																																																																66	8
																																																																																2	0
																																																																																25	2
																																																																																1	0
																																																																																24	3
																																																																																29	4
																																																																																79	8
																																																																																0	0
																																																																																1	0
																																																																																8	1
																																																																																0	0
																																																																																0	0
																																																																																41	2
																																																																																18	1
																																																																																18	1
																																																																																34	4
																																																																																21	3
																																																																																50	4
																																																																																22	3
																																																																																15	1
																																																																																0	0
																																																																																0	0
																																																																																22	3
																																																																																23	2
																																																																																11	0
																																																																																84	9
																																																																																16	2
																																																																																3	0
																																																																																5	2
																																																																																74	7
																																																																																0	0
																																																																																39	7
																																																																																0	0
																																																																																60	2
																																																																																1	0
																																																																																0	0
																																																																																12	2
																																																																																2	0
																																																																																0	0
																																																																																5	2
																																																																																11	1
																																																																																3	0
																																																																																0	0
																																																																																1	0
																																																																																1	0
																																																																																Nbw	LBW
																																																																																66	8
																																																																																2	0
																																																																																25	2
																																																																																1	0
																																																																																24	3
																																																																																29	4
																																																																																79	8
																																																																																0	0
																																																																																1	0
																																																																																8	1
																																																																																0	0
																																																																																0	0
																																																																																41	2
																																																																																18	1
																																																																																18	1
																																																																																34	4
																																																																																21	3
																																																																																50	4
																																																																																22	3
																																																																																15	1
																																																																																0	0
																																																																																0	0
																																																																																22	3
																																																																																23	2
																																																																																11	0
																																																																																84	9
																																																																																16	2
																																																																																3	0
																																																																																5	2
																																																																																74	7
																																																																																0	0
																																																																																39	7
																																																																																0	0
																																																																																60	2
																																																																																1	0
																																																																																0	0
																																																																																12	2
																																																																																2	0
																																																																																0	0
																																																																																5	2
																																																																																11	1
																																																																																3	0
																																																																																0	0
																																																																																1	0
																																																																																1	0
																																																																																Nbw	LBW
																																																																																66	8
																																																																																2	0
																																																																																25	2
																																																																																1	0
																																																																																24	3
																																																																																29	4
																																																																																79	8
																																																																																0	0
																																																																																1	0
																																																																																8	1
																																																																																0	0
																																																																																0	0
																																																																																41	2
																																																																																18	1
																																																																																18	1
																																																																																34	4
																																																																																21	3
																																																																																50	4
																																																																																22	3
																																																																																15	1
																																																																																0	0
																																																																																0	0
																																																																																22	3
																																																																																23	2
																																																																																11	0
																																																																																84	9
																																																																																16	2
																																																																																3	0
																																																																																5	2
																																																																																74	7
																																																																																0	0
																																																																																39	7
																																																																																0	0
																																																																																60	2
																																																																																1	0
																																																																																0	0
																																																																																12	2
																																																																																2	0
																																																																																0	0
																																																																																5	2
																																																																																11	1
																																																																																3	0
																																																																																0	0
																																																																																1	0
																																																																																1	0
																																																																																Nbw	LBW
																																																																																66	8
																																																																																2	0
																																																																																25	2
																																																																																1	0
																																																																																24	3
																																																																																29	4
																																																																																79	8
																																																																																0	0
																																																																																1	0
																																																																																8	1
																																																																																0	0
																																																																																0	0
																																																																																41	2
																																																																																18	1
																																																																																18	1
																																																																																34	4
																																																																																21	3
																																																																																50	4
																																																																																22	3
																																																																																15	1
																																																																																0	0
																																																																																0	0
																																																																																22	3
																																																																																23	2
																																																																																11	0
																																																																																84	9
																																																																																16	2
																																																																																3	0
																																																																																5	2
																																																																																74	7
																																																																																0	0
																																																																																39	7
																																																																																0	0
																																																																																60	2
																																																																																1	0
																																																																																0	0
																																																																																12	2
																																																																																2	0
																																																																																0	0
																																																																																5	2
																																																																																11	1
																																																																																3	0
																																																																																0	0
																																																																																1	0
																																																																																1	0
																																																																																Nbw	LBW
																																																																																66	8
																																																																																2	0
																																																																																25	2
																																																																																1	0
																																																																																24	3
																																																																																29	4
																																																																																79	8
																																																																																0	0
																																																																																1	0
																																																																																8	1
																																																																																0	0
																																																																																0	0
																																																																																41	2
																																																																																18	1
																																																																																18	1
																																																																																34	4
																																																																																21	3
																																																																																50	4
																																																																																22	3
																																																																																15	1
																																																																																0	0
																																																																																0	0
																																																																																22	3
																																																																																23	2
																																																																																11	0
																																																																																84	9
																																																																																16	2
																																																																																3	0
																																																																																5	2
																																																																																74	7
																																																																																0	0
																																																																																39	7
																																																																																0	0
																																																																																60	2
																																																																																1	0
																																																																																0	0
																																																																																12	2
																																																																																2	0
																																																																																0	0
																																																																																5	2
																																																																																11	1
																																																																																3	0
																																																																																0	0
																																																																																1	0
																																																																																1	0
																																																																																Nbw	LBW
																																																																																66	8
																																																																																2	0
																																																																																25	2
																																																																																1	0
																																																																																24	3
																																																																																29	4
																																																																																79	8
																																																																																0	0
																																																																																1	0
																																																																																8	1
																																																																																0	0
																																																																																0	0
																																																																																41	2
																																																																																18	1
																																																																																18	1
																																																																																34	4
																																																																																21	3
																																																																																50	4
																																																																																22	3
																																																																																15	1
																																																																																0	0
																																																																																0	0
																																																																																22	3
																																																																																23	2
																																																																																11	0
																																																																																84	9
																																																																																16	2
																																																																																3	0
																																																																																5	2
																																																																																74	7
																																																																																0	0
																																																																																39	7
																																																																																0	0
																																																																																60	2
																																																																																1	0
																																																																																0	0
																																																																																12	2
																																																																																2	0
																																																																																0	0
																																																																																5	2
																																																																																11	1
																																																																																3	0
																																																																																0	0
																																																																																1	0
																																																																																1	0
																																																																																Nbw	LBW
																																																																																66	8
																																																																																2	0
																																																																																25	2
																																																																																1	0
																																																																																24	3
																																																																																29	4
																																																																																79	8
																																																																																0	0
																																																																																1	0
																																																																																8	1
																																																																																0	0
																																																																																0	0
																																																																																41	2
																																																																																18	1
																																																																																18	1
																																																																																34	4
																																																																																21	3
																																																																																50	4
																																																																																22	3
																																																																																15	1
																																																																																0	0
																																																																																0	0
																																																																																22	3
																																																																																23	2
																																																																																11	0
																																																																																84	9
																																																																																16	2
																																																																																3	0
																																																																																5	2
																																																																																74	7
																																																																																0	0
																																																																																39	7
																																																																																0	0
																																																																																60	2
																																																																																1	0
																																																																																0	0
																																																																																12	2
																																																																																2	0
																																																																																0	0
																																																																																5	2
																																																																																11	1
																																																																																3	0
																																																																																0	0
																																																																																1	0
																																																																																1	0
																																																																																Nbw	LBW
																																																																																66	8
																																																																																2	0
																																																																																25	2
																																																																																1	0
																																																																																24	3
																																																																																29	4
																																																																																79	8
																																																																																0	0
																																																																																1	0
																																																																																8	1
																																																																																0	0
																																																																																0	0
																																																																																41	2
																																																																																18	1
																																																																																18	1
																																																																																34	4
																																																																																21	3
																																																																																50	4
																																																																																22	3
																																																																																15	1
																																																																																0	0
																																																																																0	0
																																																																																22	3
																																																																																23	2
																																																																																11	0
																																																																																84	9
																																																																																16	2
																																																																																3	0
																																																																																5	2
																																																																																74	7
																																																																																0	0
																																																																																39	7
																																																																																0	0
																																																																																60	2
																																																																																1	0
																																																																																0	0
																																																																																12	2
																																																																																2	0
																																																																																0	0
																																																																																5	2
																																																																																11	1
																																																																																3	0
																																																																																0	0
																																																																																1	0
																																																																																1	0
																																																																																Nbw	LBW
																																																																																66	8
																																																																																2	0
																																																																																25	2
																																																																																1	0
																																																																																24	3
																																																																																29	4
																																																																																79	8
																																																																																0	0
																																																																																1	0
																																																																																8	1
																																																																																0	0
																																																																																0	0
																																																																																41	2
																																																																																18	1
																																																																																18	1
																																																																																34	4
																																																																																21	3
																																																																																50	4
																																																																																22	3
																																																																																15	1
																																																																																0	0
																																																																																0	0
																																																																																22	3
																																																																																23	2
																																																																																11	0
																																																																																84	9
																																																																																16	2
																																																																																3	0
																																																																																5	2
																																																																																74	7
																																																																																0	0
																																																																																39	7
																																																																																0	0
																																																																																60	2
																																																																																1	0
																																																																																0	0
																																																																																12	2
																																																																																2	0
																																																																																0	0
																																																																																5	2
																																																																																11	1
																																																																																3	0
																																																																																0	0
																																																																																1	0
																																																																																1	0
																																																																																Nbw	LBW
																																																																																66	8
																																																																																2	0
																																																																																25	2
																																																																																1	0
																																																																																24	3
																																																																																29	4
																																																																																79	8
																																																																																0	0
																																																																																1	0
																																																																																8	1
																																																																																0	0
																																																																																0	0
																																																																																41	2
																																																																																18	1
																																																																																18	1
																																																																																34	4
																																																																																21	3
																																																																																50	4
																																																																																22	3
																																																																																15	1
																																																																																0	0
																																																																																0	0
																																																																																22	3
																																																																																23	2
																																																																																11	0
																																																																																84	9
																																																																																16	2
																																																																																3	0
																																																																																5	2
																																																																																74	7
																																																																																0	0
																																																																																39	7
																																																																																0	0
																																																																																60	2
																																																																																1	0
																																																																																0	0
																																																																																12	2
																																																																																2	0
																																																																																0	0
																																																																																5	2
																																																																																11	1
																																																																																3	0
																																																																																0	0
																																																																																1	0
																																																																																1	0
																																																																																Nbw	LBW
																																																																																66	8
																																																																																2	0
																																																																																25	2
																																																																																1	0
																																																																																24	3
																																																																																29	4
																																																																																79	8
																																																																																0	0
																																																																																1	0
																																																																																8	1
																																																																																0	0
																																																																																0	0
																																																																																41	2
																																																																																18	1
																																																																																18	1
																																																																																34	4
																																																																																21	3
																																																																																50	4
																																																																																22	3
																																																																																15	1
																																																																																0	0
																																																																																0	0
																																																																																22	3
																																																																																23	2
																																																																																11	0
																																																																																84	9
																																																																																16	2
																																																																																3	0
																																																																																5	2
																																																																																74	7
																																																																																0	0
																																																																																39	7
																																																																																0	0
																																																																																60	2
																																																																																1	0
																																																																																0	0
																																																																																12	2
																																																																																2	0
																																																																																0	0
																																																																																5	2
																																																																																11	1
																																																																																3	0
																																																																																0	0
																																																																																1	0
																																																																																1	0
																																																																																Nbw	LBW
																																																																																66	8
																																																																																2	0
																																																																																25	2
																																																																																1	0
																																																																																24	3
																																																																																29	4
																																																																																79	8
																																																																																0	0
																																																																																1	0
																																																																																8	1
																																																																																0	0
																																																																																0	0
																																																																																41	2
																																																																																18	1
																																																																																18	1
																																																																																34	4
																																																																																21	3
																																																																																50	4
																																																																																22	3
																																																																																15	1
																																																																																0	0
																																																																																0	0
																																																																																22	3
																																																																																23	2
																																																																																11	0
																																																																																84	9
																																																																																16	2
																																																																																3	0
																																																																																5	2
																																																																																74	7
																																																																																0	0
																																																																																39	7
																																																																																0	0
																																																																																60	2
																																																																																1	0
																																																																																0	0
																																																																																12	2
																																																																																2	0
																																																																																0	0
																																																																																5	2
																																																																																11	1
																																																																																3	0
																																																																																0	0
																																																																																1	0
																																																																																1	0
																																																																																Nbw	LBW
																																																																																66	8
																																																																																2	0
																																																																																25	2
																																																																																1	0
																																																																																24	3
																																																																																29	4
																																																																																79	8
																																																																																0	0
																																																																																1	0
																																																																																8	1
																																																																																0	0
																																																																																0	0
																																																																																41	2
																																																																																18	1
																																																																																18	1
																																																																																34	4
																																																																																21	3
																																																																																50	4
																																																																																22	3
																																																																																15	1
																																																																																0	0
																																																																																0	0
																																																																																22	3
																																																																																23	2
																																																																																11	0
																																																																																84	9
																																																																																16	2
																																																																																3	0
																																																																																5	2
																																																																																74	7
																																																																																0	0
																																																																																39	7
																																																																																0	0
																																																																																60	2
																																																																																1	0
																																																																																0	0
																																																																																12	2
																																																																																2	0
																																																																																0	0
																																																																																5	2
																																																																																11	1
																																																																																3	0
																																																																																0	0
																																																																																1	0
																																																																																1	0
																																																																																Nbw	LBW
																																																																																66	8
																																																																																2	0
																																																																																25	2
																																																																																1	0
																																																																																24	3
																																																																																29	4
																																																																																79	8
																																																																																0	0
																																																																																1	0
																																																																																8	1
																																																																																0	0
																																																																																0	0
																																																																																41	2
																																																																																18	1
																																																																																18	1
																																																																																34	4
																																																																																21	3
																																																																																50	4
																																																																																22	3
																																																																																15	1
																																																																																0	0
																																																																																0	0
																																																																																22	3
																																																																																23	2
																																																																																11	0
																																																																																84	9
																																																																																16	2
																																																																																3	0
																																																																																5	2
																																																																																74	7
																																																																																0	0
																																																																																39	7
																																																																																0	0
																																																																																60	2
																																																																																1	0
																																																																																0	0
																																																																																12	2
																																																																																2	0
																																																																																0	0
																																																																																5	2
																																																																																11	1
																																																																																3	0
																																																																																0	0
																																																																																1	0
																																																																																1	0
																																																																																Nbw	LBW
																																																																																66	8
																																																																																2	0
																																																																																25	2
																																																																																1	0
																																																																																24	3
																																																																																29	4
																																																																																79	8
																																																																																0	0
																																																																																1	0
																																																																																8	1
																																																																																0	0
																																																																																0	0
																																																																																41	2
																																																																																18	1
																																																																																18	1
																																																																																34	4
																																																																																21	3
																																																																																50	4
																																																																																22	3
																																																																																15	1
																																																																																0	0
																																																																																0	0
																																																																																22	3
																																																																																23	2
																																																																																11	0
																																																																																84	9
																																																																																16	2
																																																																																3	0
																																																																																5	2
																																																																																74	7
																																																																																0	0
																																																																																39	7
																																																																																0	0
																																																																																60	2
																																																																																1	0
																																																																																0	0
																																																																																12	2
																																																																																2	0
																																																																																0	0
																																																																																5	2
																																																																																11	1
																																																																																3	0
																																																																																0	0
																																																																																1	0
																																																																																1	0
																																																																																Nbw	LBW
																																																																																66	8
																																																																																2	0
																																																																																25	2
																																																																																1	0
																																																																																24	3
																																																																																29	4
																																																																																79	8
																																																																																0	0
																																																																																1	0
																																																																																8	1
																																																																																0	0
																																																																																0	0
																																																																																41	2
																																																																																18	1
																																																																																18	1
																																																																																34	4
																																																																																21	3
																																																																																50	4
																																																																																22	3
																																																																																15	1
																																																																																0	0
																																																																																0	0
																																																																																22	3
																																																																																23	2
																																																																																11	0
																																																																																84	9
																																																																																16	2
																																																																																3	0
																																																																																5	2
																																																																																74	7
																																																																																0	0
																																																																																39	7
																																																																																0	0
																																																																																60	2
																																																																																1	0
																																																																																0	0
																																																																																12	2
																																																																																2	0
																																																																																0	0
																																																																																5	2
																																																																																11	1
																																																																																3	0
																																																																																0	0
																																																																																1	0
																																																																																1	0
																																																																																Nbw	LBW
																																																																																66	8
																																																																																2	0
																																																																																25	2
																																																																																1	0
																																																																																24	3
																																																																																29	4
																																																																																79	8
																																																																																0	0
																																																																																1	0
																																																																																8	1
																																																																																0	0
																																																																																0	0
																																																																																41	2
																																																																																18	1
																																																																																18	1
																																																																																34	4
																																																																																21	3
																																																																																50	4
																																																																																22	3
																																																																																15	1
																																																																																0	0
																																																																																0	0
																																																																																22	3
																																																																																23	2
																																																																																11	0
																																																																																84	9
																																																																																16	2
																																																																																3	0
																																																																																5	2
																																																																																74	7
																																																																																0	0
																																																																																39	7
																																																																																0	0
																																																																																60	2
																																																																																1	0
																																																																																0	0
																																																																																12	2
																																																																																2	0
																																																																																0	0
																																																																																5	2
																																																																																11	1
																																																																																3	0
																																																																																0	0
																																																																																1	0
																																																																																1	0
																																																																																Nbw	LBW
																																																																																66	8
																																																																																2	0
																																																																																25	2
																																																																																1	0
																																																																																24	3
																																																																																29	4
																																																																																79	8
																																																																																0	0
																																																																																1	0
																																																																																8	1
																																																																																0	0
																																																																																0	0
																																																																																41	2
																																																																																18	1
																																																																																18	1
																																																																																34	4
																																																																																21	3
																																																																																50	4
																																																																																22	3
																																																																																15	1
																																																																																0	0
																																																																																0	0
																																																																																22	3
																																																																																23	2
																																																																																11	0
																																																																																84	9
																																																																																16	2
																																																																																3	0
																																																																																5	2
																																																																																74	7
																																																																																0	0
																																																																																39	7
																																																																																0	0
																																																																																60	2
																																																																																1	0
																																																																																0	0
																																																																																12	2
																																																																																2	0
																																																																																0	0
																																																																																5	2
																																																																																11	1
																																																																																3	0
																																																																																0	0
																																																																																1	0
																																																																																1	0
																																																																																Nbw	LBW
																																																																																66	8
																																																																																2	0
																																																																																25	2
																																																																																1	0
																																																																																24	3
																																																																																29	4
																																																																																79	8
																																																																																0	0
																																																																																1	0
																																																																																8	1
																																																																																0	0
																																																																																0	0
																																																																																41	2
																																																																																18	1
																																																																																18	1
																																																																																34	4
																																																																																21	3
																																																																																50	4
																																																																																22	3
																																																																																15	1
																																																																																0	0
																																																																																0	0
																																																																																22	3
																																																																																23	2
																																																																																11	0
																																																																																84	9
																																																																																16	2
																																																																																3	0
																																																																																5	2
																																																																																74	7
																																																																																0	0
																																																																																39	7
																																																																																0	0
																																																																																60	2
																																																																																1	0
																																																																																0	0
																																																																																12	2
																																																																																2	0
																																																																																0	0
																																																																																5	2
																																																																																11	1
																																																																																3	0
																																																																																0	0
																																																																																1	0
																																																																																1	0
																																																																																Nbw	LBW
																																																																																66	8
																																																																																2	0
																																																																																25	2
																																																																																1	0
																																																																																24	3
																																																																																29	4
																																																																																79	8
																																																																																0	0
																																																																																1	0
																																																																																8	1
																																																																																0	0
																																																																																0	0
																																																																																41	2
																																																																																18	1
																																																																																18	1
																																																																																34	4
																																																																																21	3
																																																																																50	4
																																																																																22	3
																																																																																15	1
																																																																																0	0
																																																																																0	0
																																																																																22	3
																																																																																23	2
																																																																																11	0
																																																																																84	9
																																																																																16	2
																																																																																3	0
																																																																																5	2
																																																																																74	7
																																																																																0	0
																																																																																39	7
																																																																																0	0
																																																																																60	2
																																																																																1	0
																																																																																0	0
																																																																																12	2
																																																																																2	0
																																																																																0	0
																																																																																5	2
																																																																																11	1
																																																																																3	0
																																																																																0	0
																																																																																1	0
																																																																																1	0
																																																																																Nbw	LBW
																																																																																66	8
																																																																																2	0
																																																																																25	2
																																																																																1	0
																																																																																24	3
																																																																																29	4
																																																																																79	8
																																																																																0	0
																																																																																1	0
																																																																																8	1
																																																																																0	0
																																																																																0	0
																																																																																41	2
																																																																																18	1
																																																																																18	1
																																																																																34	4
																																																																																21	3
																																																																																50	4
																																																																																22	3
																																																																																15	1
																																																																																0	0
																																																																																0	0
																																																																																22	3
																																																																																23	2
																																																																																11	0
																																																																																84	9
																																																																																16	2
																																																																																3	0
																																																																																5	2
																																																																																74	7
																																																																																0	0
																																																																																39	7
																																																																																0	0
																																																																																60	2
																																																																																1	0
																																																																																0	0
																																																																																12	2
																																																																																2	0
																																																																																0	0
																																																																																5	2
																																																																																11	1
																																																																																3	0
																																																																																0	0
																																																																																1	0
																																																																																1	0
																																																																																Nbw	LBW
																																																																																66	8
																																																																																2	0
																																																																																25	2
																																																																																1	0
																																																																																24	3
																																																																																29	4
																																																																																79	8
																																																																																0	0
																																																																																1	0
																																																																																8	1
																																																																																0	0
																																																																																0	0
																																																																																41	2
																																																																																18	1
																																																																																18	1
																																																																																34	4
																																																																																21	3
																																																																																50	4
																																																																																22	3
																																																																																15	1
																																																																																0	0
																																																																																0	0
																																																																																22	3
																																																																																23	2
																																																																																11	0
																																																																																84	9
																																																																																16	2
																																																																																3	0
																																																																																5	2
																																																																																74	7
																																																																																0	0
																																																																																39	7
																																																																																0	0
																																																																																60	2
																																																																																1	0
																																																																																0	0
																																																																																12	2
																																																																																2	0
																																																																																0	0
																																																																																5	2
																																																																																11	1
																																																																																3	0
																																																																																0	0
																																																																																1	0
																																																																																1	0
																																																																																Nbw	LBW
																																																																																66	8
																																																																																2	0
																																																																																25	2
																																																																																1	0
																																																																																24	3
																																																																																29	4
																																																																																79	8
																																																																																0	0
																																																																																1	0
																																																																																8	1
																																																																																0	0
																																																																																0	0
																																																																																41	2
																																																																																18	1
																																																																																18	1
																																																																																34	4
																																																																																21	3
																																																																																50	4
																																																																																22	3
																																																																																15	1
																																																																																0	0
																																																																																0	0
																																																																																22	3
																																																																																23	2
																																																																																11	0
																																																																																84	9
																																																																																16	2
																																																																																3	0
																																																																																5	2
																																																																																74	7
																																																																																0	0
																																																																																39	7
																																																																																0	0
																																																																																60	2
																																																																																1	0
																																																																																0	0
																																																																																12	2
																																																																																2	0
																																																																																0	0
																																																																																5	2
																																																																																11	1
																																																																																3	0
																																																																																0	0
																																																																																1	0
																																																																																1	0
																																																																																Nbw	LBW
																																																																																66	8
																																																																																2	0
																																																																																25	2
																																																																																1	0
																																																																																24	3
																																																																																29	4
																																																																																79	8
																																																																																0	0
																																																																																1	0
																																																																																8	1
																																																																																0	0
																																																																																0	0
																																																																																41	2
																																																																																18	1
																																																																																18	1
																																																																																34	4
																																																																																21	3
																																																																																50	4
																																																																																22	3
																																																																																15	1
																																																																																0	0
																																																																																0	0
																																																																																22	3
																																																																																23	2
																																																																																11	0
																																																																																84	9
																																																																																16	2
																																																																																3	0
																																																																																5	2
																																																																																74	7
																																																																																0	0
																																																																																39	7
																																																																																0	0
																																																																																60	2
																																																																																1	0
																																																																																0	0
																																																																																12	2
																																																																																2	0
																																																																																0	0
																																																																																5	2
																																																																																11	1
																																																																																3	0
																																																																																0	0
																																																																																1	0
																																																																																1	0
																																																																																Nbw	LBW
																																																																																66	8
																																																																																2	0
																																																																																25	2
																																																																																1	0
																																																																																24	3
																																																																																29	4
																																																																																79	8
																																																																																0	0
																																																																																1	0
																																																																																8	1
																																																																																0	0
																																																																																0	0
																																																																																41	2
																																																																																18	1
																																																																																18	1
																																																																																34	4
																																																																																21	3
																																																																																50	4
																																																																																22	3
																																																																																15	1
																																																																																0	0
																																																																																0	0
																																																																																22	3
																																																																																23	2
																																																																																11	0
																																																																																84	9
																																																																																16	2
																																																																																3	0
																																																																																5	2
																																																																																74	7
																																																																																0	0
																																																																																39	7
																																																																																0	0
																																																																																60	2
																																																																																1	0
																																																																																0	0
																																																																																12	2
																																																																																2	0
																																																																																0	0
																																																																																5	2
																																																																																11	1
																																																																																3	0
																																																																																0	0
																																																																																1	0
																																																																																1	0
																																																																																Nbw	LBW
																																																																																66	8
																																																																																2	0
																																																																																25	2
																																																																																1	0
																																																																																24	3
																																																																																29	4
																																																																																79	8
																																																																																0	0
																																																																																1	0
																																																																																8	1
																																																																																0	0
																																																																																0	0
																																																																																41	2
																																																																																18	1
																																																																																18	1
																																																																																34	4
																																																																																21	3
																																																																																50	4
																																																																																22	3
																																																																																15	1
																																																																																0	0
																																																																																0	0
																																																																																22	3
																																																																																23	2
																																																																																11	0
																																																																																84	9
																																																																																16	2
																																																																																3	0
																																																																																5	2
																																																																																74	7
																																																																																0	0
																																																																																39	7
																																																																																0	0
																																																																																60	2
																																																																																1	0
																																																																																0	0
																																																																																12	2
																																																																																2	0
																																																																																0	0
																																																																																5	2
																																																																																11	1
																																																																																3	0
																																																																																0	0
																																																																																1	0
																																																																																1	0
																																																																																Nbw	LBW
																																																																																66	8
																																																																																2	0
																																																																																25	2
																																																																																1	0
																																																																																24	3
																																																																																29	4
																																																																																79	8
																																																																																0	0
																																																																																1	0
																																																																																8	1
																																																																																0	0
																																																																																0	0
																																																																																41	2
																																																																																18	1
																																																																																18	1
																																																																																34	4
																																																																																21	3
																																																																																50	4
																																																																																22	3
																																																																																15	1
																																																																																0	0
																																																																																0	0
																																																																																22	3
																																																																																23	2
																																																																																11	0
																																																																																84	9
																																																																																16	2
																																																																																3	0
																																																																																5	2
																																																																																74	7
																																																																																0	0
																																																																																39	7
																																																																																0	0
																																																																																60	2
																																																																																1	0
																																																																																0	0
																																																																																12	2
																																																																																2	0
																																																																																0	0
																																																																																5	2
																																																																																11	1
																																																																																3	0
																																																																																0	0
																																																																																1	0
																																																																																1	0

### Sheet: Table S9
Short name/gene name	Score assignment lower quartile (figure 5)	Score assignment upper quartile (figure 5)			Enroll						Cord						Placenta						Postdelivery						Postpartum
CCL2	-1	1			Count	Bottom value	Top value	Lower quartile	Median	Upper quartile	Count	Bottom value	Top value	Lower quartile	Median	Upper quartile	Count	Bottom value	Top value	Lower quartile	Median	Upper quartile	Count	Bottom value	Top value	Lower quartile	Median	Upper quartile	Count	Bottom value	Top value	Lower quartile	Median	Upper quartile
CCL3	-1	1		None	62	-17	10	-7	-1	3.75	58	-12	13	-6	-2.5	2.75	60	-15	13	-6	-1	5	61	-15	12	-7	-4	1	51	-13	15	-7	-2	2
CCL4	-1	1		PTB	35	-14	10	-7.5	1	5.5	30	-10	15	-3	1	4	28	-18	14	-6.25	0.5	6.25	34	-16	11	-5.75	1	6	28	-11	12	-5	-2.5	3.25
CCL5	-1	1		PND	10	-10	11	-5.5	5	8.25	5	-5	11	1	8	8	7	-6	12	-0.5	3	5	10	-3	11	4	6	8.75	5	-5	8	-4	-2	-1
CCL11	-1	1		LBW	9	-14	10	-7	0	6	8	-9	12	-4.5	0	2.25	9	-10	17	-3	-2	3	9	-11	11	-1	2	5	5	-12	8	-5	0	2
CCL17	-1	1		M	10	-13	10	-8	0.5	8.5	7	-8	4	-4	-2	1.5	7	-10	14	-5	0	7.5	9	-9	8	-7	-3	5	9	-12	6	-5	0	2
CCL20	-1	1
CRP	-1	1
CST3	0	0
CXCL1	-1	1
CXCL5	-1	1
CXCL9	-1	1
CXCL10	-1	1
CXCL11	-1	1
CXCL13	-1	1
GM-CSF	0	0
IFN-α-2	-1	1
IFN-y	-1	1
IFN-𝜆-1	1	-1
IGFBP4	0	0
IL-1β	-1	1
IL-1RN	1	-1
IL-2	-1	1
IL-4	0	0
IL-6	0	0
IL-8	-1	1
IL-10	1	-1
IL-15	-1	1
IL-18	-1	1
L-VEGF	0	0
MB	0	0
MMP-2	0	0
MMP-9	0	0
MPO	-1	1
NGAL	0	0
S100A8/A9	-1	1
SAA	-1	1
sCD14	0	0
sCD163	0	0
sICAM1	0	0
SPP1	-1	1
sTNFRSF1A	0	0
sTNFRSF1B	0	0
sVCAM1	0	0
TNFɑ	-1	1
